# Ontogeny-independent expression of LPCAT2 in granuloma macrophages during experimental visceral leishmaniasis

**DOI:** 10.1101/2025.05.23.655708

**Authors:** Shoumit Dey, Jian-Hua Cao, Benjamin Balluff, Nidhi Sharma Dey, Lesley Gilbert, Sally James, Adam A. Dowle, Grant Calder, Peter O’Toole, Ron M. A. Heeren, Paul M. Kaye

## Abstract

Granulomas are organized inflammatory lesions that form in response to persistent stimuli such as infections. Murine infection with *Leishmania donovani* results in the formation of granulomas around infected Kupffer cells in the liver and serves as a well-defined model of immune granuloma formation. The formation and resolution of granulomatous inflammation requires dynamic shifts in immune cell activation states, imposing significant metabolic demands. As mediators of energy homeostasis and cell signaling, lipids and lipid metabolism play a key role in regulating immune cell function during inflammation and the response to infection. However, the extent to which alterations in lipids are spatially linked to altered immune cell transcription has yet to be resolved. In this study, we performed a multimodal imaging analysis combining MALDI mass spectrometry, spatial and single cell transcriptomics, proteomics of flow-sorted macrophages and histopathology of *L. donovani* induced hepatic granulomas. Using this spatially-integrated approach, we identified LPCAT2-mediated membrane re-modelling of myeloid cells as a novel feature of these granulomas. Our study provides new insights into local immunometabolic changes associated with granuloma formation and macrophage activation.

## Supplemental Table for "Ontogeny-independent expression of LPCAT2 in granuloma macrophages during experimental visceral leishmaniasis"

### Sheet: mz_identifications
m/z (TIMSTOF)	m/z Orbitrap	Identification	Identification level (MS1 from lipidmap and MS2 from lipostar)	identity	mz	mode
380.331	380.331	/	/	mz.380.33116	mz.380.33116	positive
435.035	435.035	/	/	mz.435.03482	mz.435.03482	positive
443.048	443.048	/	[mz.matrix+]	mz.matrix	mz.443.04775	positive
476.425	476.425	/	/	mz.476.42511	mz.476.42511	positive
478.329	478.329	[NAE 27:7;O+Na]+	MS1	NAE(27:7;O)	mz.478.32883	positive
496.341	496.34	[LPC 16:0 +H]+	MS2	LPC(16:0)	mz.496.34051	positive
502.33	502.329	[CAR 21:3+K]+	MS1	CAR(21:3)	mz.502.32969	positive
503.197	503.198	[ST 23:3;O7;S+H]+	MS1	ST(23:3;O7;S)	mz.503.19743	positive
504.345	504.345	[LPC O-18:3+H]+	MS1	LPC(O-18:3)	mz.504.34459	positive
505.213	505.214	[ST 23:2;O7;S+H]+	MS1	ST(23:2;O7;S)	mz.505.21326	positive
506.36	506.361	[LPC O-18:2+H]+	MS1	LPC(O-18:2)	mz.506.35995	positive
510.355	510.356	[LPC 17:0+H]+	MS1	LPC(17:0)	mz.510.35542	positive
518.322	518.322	[LPC 16:0 +Na]+	MS2	LPC(16:0)	mz.518.32227	positive
520.34	520.34	[LPC 18:2 +H]+	MS2	LPC(18:2)	mz.520.33992	positive
522.355	522.356	[LPC 18:1 +H]+	MS2	LPC(18:1)	mz.522.35497	positive
524.371	524.371	[LPC 18:0 +H]+	MS2	LPC(18:0)	mz.524.37052	positive
526.329	526.329	[CAR 23:5+K]+	MS1	CAR(23:5)	mz.526.3293	positive
534.296	534.296	[LPC 16:0 +K]+	MS2	LPC(16:0)	mz.534.29575	positive
542.322	542.322	[LPC 18:2+Na]+	MS1	LPC(18:2)	mz.542.32211	positive
544.339	544.34	[LPC 20:4 +H]+	MS2	LPC(20:4)	mz.544.33914	positive
546.354	546.353	[LPC 18:0 +Na]+	MS2	LPC(18:0)	mz.546.35381	positive
550.329	550.329	[CAR 25:7+K]+	MS1	CAR(25:7)	mz.550.32938	positive
550.35	550.351	[CAR 22:2;O2+K]+	MS1	CAR(22:2;O2)	mz.550.35046	positive
558.295	558.296	[LPC 18:2 +K]+	MS2	LPC(18:2)	mz.558.29516	positive
560.311	560.312	[CerP 29:6;O2+Na]+	MS1	CerP(29:6;O2)	mz.560.31103	positive
562.326	562.327	[LPC 18:2 +K]+	MS2	LPC(18:2)	mz.562.32645	positive
566.322	566.322	[CerP 28:4;O3+Na]+	MS1	CerP(28:4;O3)	mz.566.32182	positive
568.339	568.34	[CerP 30:6;O3+H]+	MS1	CerP(30:6;O3)	mz.568.33934	positive
575.504	575.504	[DG O-34:4+H]+	MS1	DG(O-34:4)	mz.575.50412	positive
577.519	577.519	[DG O-34:3+H]+	MS1	DG(O-34:3)	mz.577.51875	positive
582.295	582.296	[CerP 28:4;O3+K]+	MS1	CerP(28:4;O3)	mz.582.29542	positive
597.486	/	[DG O-34:4+Na]+	MS1	DG(O-34:4)	mz.597.4863	positive
599.504	599.504	[CE 12:1;O2+H]+	MS1	CE(12:1;O2)	mz.599.50365	positive
601.518	/	[CE 12:0;O2+H]+	MS1	CE(12:0;O2)	mz.601.51822	positive
603.534	603.535	[DG O-36:4+H]+	MS1	DG(O-36:4)	mz.603.53421	positive
606.296	606.296	[CerP 30:6;O3+K]+	MS1	CerP(30:6;O3)	mz.606.29565	positive
611.117	611.117	/	/	mz.611.11653	mz.611.11653	positive
621.485	621.486	[LPA 31:0+H]+	MS1	LPA(31:0)	mz.621.48541	positive
623.503	623.504	[CE 14:3;O2+H]+	MS1	CE(14:3;O2)	mz.623.50252	positive
625.517	625.518	[DG O-36:4+Na]+	MS1	DG(O-36:4)	mz.625.51746	positive
627.534	627.535	[CE 14:1;O2+H]+	MS1	CE(14:1;O2)	mz.627.53409	positive
645.485	645.486	[DAG O-38:8+Na]+/[PA O-33:2+H]+	MS1	DAG(O-38:8)	mz.645.48544	positive
649.517	649.517	[DG 35:0+K]+	MS1	DG(35:0)	mz.649.5173	positive
650.439	650.439	[PAA 28:0+H]+/[CerP 33:2;5+H]+	MS1	PAA(28:0)	mz.650.439	positive
666.435	666.434	[CAR 28:2;O4+K]+	MS1	CAR(28:2;O4)	mz.666.43466	positive
666.484	666.484	[CerP 36:2;O2+Na]+	MS1	CerP(36:2;O2)	mz.666.48435	positive
682.458	682.458	[CerP 36:2;O2+K]+	MS1	CerP(36:2;O2)	mz.682.45837	positive
694.465	694.466	[CerP 35:2;O6+H]+	MS1	CerP(35:2;O6)	mz.694.4654	positive
697.479	697.479	[LPA 34:2;O+Na]+	MS1	LPA(34:2;O)	mz.697.47866	positive
703.575	703.575	[SM d34:0 +H]+	MS2	SM(d34:0)	mz.703.57504	positive
704.39	704.39	[CerP 33:2;O6+K]+	MS1	CerP(33:2;O6)	mz.704.39019	positive
706.465	706.466	[DGTA 31:7+Na]+	MS1	DGTA(31:7)	mz.706.46517	positive
706.538	706.538	[PC 30:0+H]+	MS2	PC(30:0)	mz.706.5383	positive
713.453	713.452	[PA O-39:10+H]+	MS1	PA(O-39:10)	mz.713.45297	positive
719.463	719.463	[LPG 30:0+K]+	MS1	LPG(30:0)	mz.719.46324	positive
720.554	720.554	[CAR 34:1;O2+K]+	MS1	CAR(34:1;O2)	mz.720.55391	positive
720.591	720.591	[PC O-32:0+H]+	MS2	PC(O-32:0)	mz.720.591	positive
721.478	721.478	/	MS1	PA(36:3)	mz.721.47824	positive
723.494	723.494	[LPG O-33:4+Na]+	MS1	LPG(O-33:4)	mz.723.49365	positive
725.558	725.558	/	MS1	SM(d34:1)	mz.725.55822	positive
726.561	726.561	[ACer 43:4;O4+Na]+	MS1	ACer(43:4;O4)	mz.726.5608	positive
730.539	730.539	[ACer 42:3;O4+K]+	MS1	ACer(42:3;O4)	mz.730.53854	positive
731.606	731.606	[SM d36:1 +H]+	MS2	SM(d36:1)	mz.731.60619	positive
732.554	732.554	[PC 32:1+H]+	MS2	PC(32:1)	mz.732.55412	positive
734.571	734.57	[PC 32:0+H]+	MS2	PC(32:0)	mz.734.57105	positive
735.436	735.437	[PA O-39:10+Na]+	MS1	PA(O-39:10)	mz.735.43568	positive
737.453	737.452	[LPG O-33:5+K]+	MS1	LPG(O-33:5)	mz.737.45284	positive
739.465	739.468	[SQDG 28:0+H]+	MS1	SQDG(28:0)	mz.739.46529	positive
741.531	741.531	/	MS1	SM(d34:1)	mz.741.53117	positive
743.536	/	[CE 20:4;O2+K]+	MS1	CE(20:4;O2)	mz.743.53643	positive
744.589	744.591	[PC O-34:2+H]+	MS2	PC(O-34:2)	mz.744.58948	positive
745.479	745.479	[LPG 32:1+K]+	MS1	LPG(32:1)	mz.745.4791	positive
746.569	746.57	[CerP 41:2;O4+H]+	MS1	CerP(41:2;O4)	mz.746.56929	positive
746.606	746.606	[PC O-34:1+H]+	MS2	PC(O-34:1)	mz.746.60573	positive
747.492	747.494	[CerPE 36:4;O6+H]+	MS1	CerPE(36:4;O6)	mz.747.49181	positive
748.586	748.586	[PC 33:0+H]+	MS2	PC(33:0)	mz.748.58576	positive
749.508	749.509	[CerPE 36:3;O6+H]+	MS1	CerPE(36:3;O6)	mz.749.50833	positive
749.589	749.589	[TG 40:0;O2+Na]+	MS1	TG(40:0;O2)	mz.749.58875	positive
752.523	/	[ACer 44:6;O4+K]+	MS1	ACer(44:6;O4)	mz.752.52257	positive
753.589	753.589	[CerPE 39:1;O2+Na]+	MS1	CerPE(39:1;O2)	mz.753.58886	positive
754.536	754.536	[PC 32:1+Na]+	MS2	PC(32:1)	mz.754.53582	positive
756.553	756.553	[PC 34:3+H]+	MS2	PC(34:3)	mz.756.55272	positive
758.57	758.57	[PC 34:2+H]+	MS2	PC(34:2)	mz.758.57044	positive
759.437	759.437	[PA 38:6+K]+	MS1	PA(38:6)	mz.759.43655	positive
759.574	759.573	[TG 41:2;O2+Na]+	MS1	TG(41:2;O2)	mz.759.57358	positive
760.584	760.585	/	MS1	PC(34:1)	mz.760.58448	positive
761.452	761.452	[PA 38:5+K]+	MS1	PA(38:5)	mz.761.45206	positive
763.465	763.468	[SQDG 30:2+H]+	MS1	SQDG(30:2)	mz.763.46513	positive
765.483	765.484	[PA 38:3+K]+	MS1	PA(38:3)	mz.765.48314	positive
768.494	768.494	[CerP 40:3;O4+K]+	MS1	CerP(40:3;O4)	mz.768.49441	positive
768.553	768.553	[CerP 43:5;O4+H]+	MS1	CerP(43:5;O4)	mz.768.553	positive
768.59	768.59	[PC O-36:4+H]+	MS2	PC(O-36:4)	mz.768.58965	positive
769.478	769.478	[PA 40:7+Na]+	MS1	PA(40:7)	mz.769.47795	positive
769.593	769.593	[DG 43:4;O2+Na]+	MS1	DG(43:4;O2)	mz.769.59322	positive
770.51	770.51	[CerP 40:2;O4+K]+	MS1	CerP(40:2;O4)	mz.770.5097	positive
770.568	770.568	[CerP 41:1;O4+Na]+	MS1	CerP(41:1;O4)	mz.770.568	positive
770.605	770.606	/	MS1	PC(O-36:3)	mz.770.60481	positive
771.493	771.494	[CerPE 38:6;O6+H]+	MS1	CerPE(38:6;O6)	mz.771.49267	positive
771.512	771.513	[BMP 34:1+Na]+	MS1	BMP(34:1)	mz.771.51198	positive
772.527	772.526	/	MS1	PC(32:0)	mz.772.52704	positive
772.585	772.585	[PC 35:2 + H]+	MS2	PC(35:2)	mz.772.58517	positive
773.528	773.529	/	MS1	PG(34:0)	mz.773.52823	positive
773.59	773.589	[TG 42:2;O2+Na]+	MS1	TG(42:2;O2)	mz.773.58984	positive
774.527	/	[DGTA 36:8+Na]+	MS1	DGTA(36:8)	mz.774.52708	positive
774.6	774.601	[CerP 43:2;O4+H]+	MS1	CerP(43:2;O4)	mz.774.60019	positive
775.604	775.604	[TG 42:1;O2+Na]+	MS1	TG(42:1;O2)	mz.775.6041	positive
776.594	776.593	[CerP 44:3;O2+Na]+	MS1	CerP(44:3;O2)	mz.776.59368	positive
778.537	778.536	[PC 34:3 + Na]+	MS2	PC(34:3)	mz.778.53737	positive
778.608	778.609	[CerP 44:2;O2+Na]+	MS1	CerP(44:2;O2)	mz.778.60778	positive
780.553	780.552	[PC 34:2 + Na]+	MS2	PC(34:2)	mz.780.55265	positive
782.51	782.51	[CerP 41:3;O4+K]+	MS1	CerP(41:3;O4)	mz.782.51	positive
782.569	782.57	[PC 36:4+H]+	MS2	PC(36:4)	mz.782.56907	positive
784.583	784.585	/	MS1	PC(36:3)	mz.784.58286	positive
785.452	785.452	[PA 40:7+K]+	MS1	PA(40:7)	mz.785.45203	positive
786.456	786.456	[IPC 34:6;O3+H]+	MS1	IPC(34:6;O3)	mz.786.4562	positive
786.505	786.505	[PE 38:6 + Na]+	MS1	PE(38:6)	mz.786.50514	positive
786.602	786.601	[PC 36:2+H]+	MS2	PC(36:2)	mz.786.60182	positive
787.466	787.468	[SQDG 32:4+H]+	MS1	SQDG(32:4)	mz.787.46553	positive
787.669	787.669	/	MS1	SM(d40:1)	mz.787.66868	positive
788.671	788.673	[ACer 47:1;O4+Na]+	MS1	ACer(47:1;O4)	mz.788.67128	positive
789.482	789.483	[SQDG 32:3+H]+	MS1	SQDG(32:3)	mz.789.48236	positive
790.622	790.623	[ACer 47:5;O6+H]+	MS1	ACer(47:5;O6)	mz.790.6222	positive
791.493	/	[CerPE 39:6;O5+Na]+	MS1	CerPE(39:6;O5)	mz.791.49328	positive
792.567	792.567	[CerP 44:3;O2+K]+	MS1	CerP(44:3;O2)	mz.792.56688	positive
794.511	794.51	[PE O-42:12+H]+	MS1	PE(O-42:12)	mz.794.51105	positive
794.57	794.568	[ACer 47:6;O4+K]+	MS1	ACer(47:6;O4)	mz.794.5704	positive
794.606	794.606	[PC O-38:5+H]+	MS2	PC(O-38:5)	mz.794.60645	positive
795.573	795.572	[LPI O-33:1+H]+	MS1	LPI(O-33:1)	mz.795.57347	positive
795.609	795.61	[DG 45:5;O2+Na]+	MS1	DG(45:5;O2)	mz.795.60858	positive
796.524	796.526	[PC 34:2+K]+	MS2	PC(34:2)	mz.796.52428	positive
796.584	796.585	[CerP 45:5;O4+H]+	MS1	CerP(45:5;O4)	mz.796.58447	positive
797.528	797.529	/	MS1	PG(36:2)	mz.797.52821	positive
797.588	797.589	[TG 44:4;O2+Na]+	MS1	TG(44:4;O2)	mz.797.58847	positive
798.538	798.542	/	MS1	PC(34:1)	mz.798.5378	positive
798.599	/	[CerP 43:1;O4+Na]+	MS1	CerP(43:1;O4)	mz.798.59886	positive
799.604	799.604	[TG 44:3;O2+Na]+	MS1	TG(44:3;O2)	mz.799.6036	positive
800.617	800.617	[PC 37:2+H]+	MS2	PC(37:2)	mz.800.61659	positive
801.62	801.62	[TG 44:2;O2+Na]+	MS1	TG(44:2;O2)	mz.801.62014	positive
801.686	801.685	[SM d41:1 +H]+	MS2	SM(d41:1)	mz.801.6856	positive
802.478	802.479	[PC 35:6+K]+	MS1	PC(35:6)	mz.802.47847	positive
802.537	802.536	[PC 36:5+Na]+	MS2	PC(36:5)	mz.802.53656	positive
802.688	802.688	[ACer 48:1;O4+Na]+	MS1	ACer(48:1;O4)	mz.802.68846	positive
804.553	804.552	[PC 36:4+Na]+	MS2	PC(36:4)	mz.804.55323	positive
806.51	806.51	[CerP 43:5;O4+K]+	MS1	CerP(43:5;O4)	mz.806.51001	positive
806.569	806.57	[PC 38:6+H]+	MS2	PC(38:6)	mz.806.56905	positive
807.572	807.573	[TG 45:6;O2+Na]+	MS1	TG(45:6;O2)	mz.807.57199	positive
808.582	808.584	[PC 38:5+H]+	MS2	PC(38:5)	mz.808.58208	positive
809.651	809.651	/	MS1	SM(d40:1)	mz.809.6509	positive
810.541	810.541	[CerP 43:3;O4+K]+	MS1	CerP(43:3;O4)	mz.810.54115	positive
810.602	810.601	[PC 38:4+H]+	MS2	PC(38:4)	mz.810.60194	positive
811.669	811.669	/	MS1	SM(d40:0)	mz.811.66865	positive
812.52	/	[PC 37:7+Na]+	MS1	PC(37:7)	mz.812.51986	positive
812.611	/	[CerP 44:1;O4+Na]+	MS1	CerP(44:1;O4)	mz.812.61106	positive
812.672	812.673	[ACer 49:3;O4+Na]+	MS1	ACer(49:3;O4)	mz.812.67186	positive
813.484	813.483	[PA 42:7+K]+	MS1	PA(42:7)	mz.813.48432	positive
813.684	813.685	[SM d42:2 +H]+	MS2	SM(d42:2)	mz.813.68414	positive
814.689	814.688	[ACer 49:2;O4+Na]+	MS1	ACer(49:2;O4)	mz.814.6893	positive
815.699	815.7	/	MS1	SM(d42:1)	mz.815.69856	positive
816.588	816.588	[PC (O-38:5)+Na]+	MS1	PC(O-38:5)	mz.816.58779	positive
818.511	818.51	[CerP 44:6;O4+K]+	MS1	CerP(44:6;O4)	mz.818.51102	positive
818.568	818.568	[PC 39:7+H]+	MS1	PC(39:7)	mz.818.56847	positive
819.659	819.659	[CerPE 43:1;O4+H]+	MS1	CerPE(43:1;O4)	mz.819.65874	positive
820.527	820.526	/	MS1	PC(36:4)	mz.820.52722	positive
820.585	820.585	/	MS1	PE(42:6)	mz.820.58485	positive
821.589	821.589	[TG 46:6;O2+Na]+	MS1	TG(46:6;O2)	mz.821.58936	positive
822.54	822.541	[SHexCer 36:2;O3+H]+	MS1	SHexCer(36:2;O3)	mz.822.53975	positive
822.598	822.601	[CerP 45:3;O4+Na]+	MS1	CerP(45:3;O4)	mz.822.59845	positive
823.605	823.604	[PG 38:0;O+H]+	MS1	PG(38:0;O)	mz.823.60496	positive
823.667	823.667	[CerPE 44:1;O2+Na]+	MS1	CerPE(44:1;O2)	mz.823.66726	positive
824.558	824.557	[PC 36:2 +K]+	MS2	PC(36:2)	mz.824.55771	positive
824.616	824.617	[CerP 47:5;O4+H]+	MS1	CerP(47:5;O4)	mz.824.61566	positive
825.622	825.62	[TG 46:4;O2+Na]+	MS1	TG(46:4;O2)	mz.825.62227	positive
826.629	826.63	[CerP 45:1;O4+Na]+	MS1	CerP(45:1;O4)	mz.826.62895	positive
828.552	828.552	[PC 38:6 +Na]+	MS2	PC(38:6)	mz.828.55225	positive
830.566	830.568	/	MS1	PC(38:5)	mz.830.56583	positive
831.659	831.659	[CerPE 44:2;O4+H]+	MS1	CerPE(44:2;O4)	mz.831.6588	positive
832.582	832.584	[PC 38:4 +Na]+	MS2	PC(38:4)	mz.832.58242	positive
833.652	833.651	[CerPE 47:6;O2+H]+	MS1	CerPE(47:6;O2)	mz.833.6523	positive
834.541	834.542	[CerP 45:5;O4+K]+	MS1	CerP(45:5;O4)	mz.834.54121	positive
834.6	834.601	[PC 40:6 +H]+	MS2	PC(40:6)	mz.834.59967	positive
835.667	835.667	/	MS1	SM(d42:2)	mz.835.66748	positive
836.613	/	[CerP 46:3;O4+Na]+	MS1	CerP(46:3;O4)	mz.836.61267	positive
836.671	836.67	[ACer 51:5;O4+Na]+	MS1	ACer(51:5;O4)	mz.836.67091	positive
837.681	837.683	/	MS1	SM(d42:1)	mz.837.68052	positive
838.685	838.686	[ACer 51:4;O4+Na]+	MS1	ACer(51:4;O4)	mz.838.6847	positive
839.639	839.641	[TG 49:7;O2+H]+	MS1	TG(49:7;O2)	mz.839.63899	positive
842.51	842.51	[Hex2Cer 28:1;O6+H]+	MS1	Hex2Cer(28:1;O6)	mz.842.51047	positive
843.658	843.659	[CerPE 45:3;O4+H]+	MS1	CerPE(45:3;O4)	mz.843.65833	positive
844.527	844.526	[PC 38:6 +K]+	MS2	PC(38:6)	mz.844.52729	positive
845.673	845.675	[CerPE 45:2;O4+H]+	MS1	CerPE(45:2;O4)	mz.845.67278	positive
846.539	/	[SHexCer 38:4;O3+H]+	MS1	SHexCer(38:4;O3)	mz.846.53944	positive
848.557	848.557	[PC 38:4 +K]+	MS2	PC(38:4)	mz.848.55692	positive
848.616	848.617	[PC 41:6+H]+	MS1	PC(41:6)	mz.848.61626	positive
849.625	849.625	[CerPE 45:3;O2+K]+	MS1	CerPE(45:3;O2)	mz.849.6245	positive
850.566	/	[HexCer 39:4;O6+Na]+	MS1	HexCer(39:4;O6)	mz.850.5662	positive
850.629	850.629	[CerP 47:3;O4+Na]+	MS1	CerP(47:3;O4)	mz.850.62937	positive
851.64	851.641	[CerPE 45:2;O2+K]+	MS1	CerPE(45:2;O2)	mz.851.64049	positive
852.582	/	[HexCer 39:3;O6+Na]+	MS1	HexCer(39:3;O6)	mz.852.58159	positive
852.644	852.644	[CerP 47:2;O4+Na]+	MS1	CerP(47:2;O4)	mz.852.64406	positive
854.569	854.568	/	MS1	PC(42:10)	mz.854.56858	positive
854.658	854.66	[CerP 47:1;O4+Na]+	MS1	CerP(47:1;O4)	mz.854.65831	positive
855.659	855.659	[CerPE 46:4;O4+H]+	MS1	CerPE(46:4;O4)	mz.855.65928	positive
856.584	856.583	[PC 40:6 +Na]+	MS2	PC(40:6)	mz.856.58373	positive
859.601	/	[DG O-53:14+K]+	MS1	DG(O-53:14)	mz.859.60061	positive
859.69	859.69	[CerPE 46:2;O4+H]+	MS1	CerPE(46:2;O4)	mz.859.69024	positive
860.614	860.615	[CerP 48:5;O4+Na]+	MS1	CerP(48:5;O4)	mz.860.61354	positive
861.67	861.67	[CerPE 45:2;O5+H]+	MS1	CerPE(45:2;O5)	mz.861.66986	positive
867.66	867.659	[PA O-46:1+K]+	MS1	PA(O-46:1)	mz.867.65973	positive
868.526	868.526	[PC 40:8+K]+	MS1	PC(40:8)	mz.868.52585	positive
869.673	869.675	[CerPE 47:4;O4+H]+	MS1	CerPE(47:4;O4)	mz.869.67303	positive
870.543	870.542	[PC 40:7 +K]+	MS2	PC(40:7)	mz.870.54269	positive
871.69	871.691	[CerPE 47:3;O4+H]+	MS1	CerPE(47:3;O4)	mz.871.68982	positive
872.556	872.557	[PC 40:6 +K]+	MS2	PC(40:6)	mz.872.55633	positive
876.585	876.588	[SHexCer 40:3;O3+H]+	MS1	SHexCer(40:3;O3)	mz.876.58538	positive
883.69	883.691	[CerPE 48:4;O4+H]+	MS1	CerPE(48:4;O4)	mz.883.69045	positive
891.659	891.659	[PA O-48:3+K]+	MS1	PA(O-48:3)	mz.891.65895	positive
893.673	893.675	[CerPE 47:3;O4+Na]+	MS1	CerPE(47:3;O4)	mz.893.67289	positive
895.69	895.691	[CerPE 49:5;O4+H]+	MS1	CerPE(49:5;O4)	mz.895.69022	positive
900.623	900.623	[SHexCer 43:4;O2+H]+	MS1	SHexCer(43:4;O2)	mz.900.62339	positive
902.639	902.639	[SHexCer 43:3;O2+H]+	MS1	SHexCer(43:3;O2)	mz.902.63858	positive
909.547	909.547	[PI 38:4+Na]+	MS1	PI(38:4)	mz.909.54736	positive
924.624	924.623	[PC O-45:8+K]+	MS1	PC(O-45:8)	mz.924.62378	positive
925.521	925.521	[PI 38:4+K]+	MS1	PI(38:4)	mz.925.52114	positive
926.638	926.639	[SHexCer 45:5;O2+H]+	MS1	SHexCer(45:5;O2)	mz.926.63755	positive
928.654	928.655	[SHexCer 45:4;O2+H]+	MS1	SHexCer(45:4;O2)	mz.928.65396	positive
941.636	941.636	[SQDG 41:1+Na]+	MS1	SQDG(41:1)	mz.941.63647	positive
947.503	947.503	[PI 40:7+K]+	MS1	PI(40:7)	mz.947.50342	positive
948.624	948.623	[Hex2Cer 35:0;O5+Na]+	MS1	Hex2Cer(35:0;O5)	mz.948.6235	positive
950.638	950.639	[PC O-47:9+K]+	MS1	PC(O-47:9)	mz.950.63825	positive
952.654	952.655	[SHexCer 47:6;O2+H]+	MS1	SHexCer(47:6;O2)	mz.952.65365	positive
954.671	954.67	[PC O-47:7+K]+	MS1	PC(O-47:7)	mz.954.67116	positive
957.687	957.689	[CerPE 52:6;O3+K]+	MS1	CerPE(52:6;O3)	mz.957.68696	positive
965.636	965.636	[SQDG 43:3+Na]+	MS1	SQDG(43:3)	mz.965.63642	positive
972.623	972.623	[Hex2Cer 37:2;O5+Na]+	MS1	Hex2Cer(37:2;O5)	mz.972.62335	positive
974.639	974.639	[Hex2Cer 37:1;O5+Na]+	MS1	Hex2Cer(37:1;O5)	mz.974.63897	positive
976.653	976.655	[Hex2Cer 37:0;O5+Na]+	MS1	Hex2Cer(37:0;O5)	mz.976.65319	positive
978.67	978.67	[PC O-49:9+K]+	MS1	PC(O-49:9)	mz.978.66954	positive
980.681	/	/	/	mz.980.68088	mz.980.68088	positive
1000.65	1000.65	[Hex2Cer 39:2;O5+Na]+	MS1	Hex2Cer(39:2;O5)	mz.1000.6533	positive
1002.67	1002.67	[Hex2Cer 39:1;O5+Na]+	MS1	Hex2Cer(39:1;O5)	mz.1002.6703	positive
1516.13	1516.13	[TG 95:18;O3+K]+	MS1	TG(95:18;O3)	mz.1516.1347	positive
1518.15	1518.15	[TG 95:17;O3+K]+	MS1	TG(95:17;O3)	mz.1518.1486	positive
1538.12	1538.12	[TG 97:21;O3+K]+	MS1	TG(97:21;O3)	mz.1538.1179	positive
1540.13	1540.13	[TG 97:20;O3+K]+	MS1	TG(97:20;O3)	mz.1540.1336	positive
1542.15	1542.15	[TG 97:19;O3+K]+	MS1	TG(97:19;O3)	mz.1542.1484	positive
1544.16	1544.16	[TG 97:18;O3+K]+	MS1	TG(97:18;O3)	mz.1544.1628	positive
1562.12	1562.12	[CL 80:8 +H]+	MS1	CL(80:8)	mz.1562.117	positive
1564.13	1564.13	/	/	mz.1564.1332	mz.1564.1332	positive
1566.15	1566.15	[TG 99:21;O3+K]+	MS1	TG(99:21;O3)	mz.1566.1466	positive
1568.17	1568.16	[TG 99:20;O3+K]+	MS1	TG(99:20;O3)	mz.1568.1653	positive
1572.19	1572.19	[CL 80:3+H]+	MS1	CL(80:3)	mz.1572.1926	positive
1588.13	1588.13	/	/	mz.1588.1327	mz.1588.1327	positive
1590.15	1590.15	[CL 80:5+Na]+	MS1	CL(80:5)	mz.1590.1475	positive
1592.16	1592.16	/	/	mz.1592.1643	mz.1592.1643	positive
1596.19	1596.19	[CL 80:2 +Na]+	MS1	CL(80:2)	mz.1596.1935	positive
1614.15	1614.15	/	/	mz.1614.1477	mz.1614.1477	positive
1616.16	1616.16	/	/	mz.1616.1639	mz.1616.1639	positive
1618.18	1618.18	/	/	mz.1618.1783	mz.1618.1783	positive
419.256	419.256	[LPA O-18:2-H]-	MS1	LPA(O-18:2)	mz.419.25596	negative
465.304	465.304	[NAT 24:4;O2-H]-	MS1	NAT(24:4;O2)	mz.465.30423	negative
480.309	480.309	[LPE18:0-H]-	MS2	LPE(18:0)	mz.480.30903	negative
498.29	498.289	[NAT 24:4;O2-H]-	MS1	NAT(24:4;O2)	mz.498.28958	negative
500.278	500.277	[LPE 20:4-H]-	MS2	LPE(20:4)	mz.500.27772	negative
514.285	514.284	[NAT 24:4;O3-H]-	MS1	NAT(24:4;O3)	mz.514.28479	negative
524.278	524.277	[LPE22:6-H]-	MS2	LPE(22:6)	mz.524.27793	negative
528.273	528.272	[LPE22:4-H]-	MS2	LPE(22:4)	mz.528.2726	negative
599.321	599.319	[LPI18:0-H]-	MS2	LPI(18:0)	mz.599.32066	negative
604.461	604.461	[NAT 31:0;O2-H]-	MS1	NAT(31:0;O2)	mz.604.46114	negative
606.074	606.073	/	/	mz.606.07412	mz.606.07412	negative
611.144	611.144	/	/	mz.611.14399	mz.611.14399	negative
618.477	618.476	[NAT 32:0;O2-H]-	MS1	NAT(32:0;O2)	mz.618.47701	negative
619.289	619.288	[LPI20:4-H]-	MS2	LPI(20:4)	mz.619.28894	negative
619.339	/	[PA 31:7-H]-	MS1	PA(31:7)	mz.619.33924	negative
621.302	621.303	[LPI 20:3-H]-	MS1	LPI(20:3)	mz.621.30185	negative
643.339	/	[PA 33:9-H]-	MS1	PA(33:9)	mz.643.33937	negative
671.465	671.465	[PA 16:0_18:2-H]-	MS2	PA(16:0_18:2)	mz.671.46523	negative
673.48	673.48	[PA 16:0_18:1-H]-	MS2	PA(16:0_18:1)	mz.673.47978	negative
677.255	677.254	/	/	mz.677.25456	mz.677.25456	negative
686.141	684.14	/	/	mz.686.14085	mz.686.14085	negative
687.545	687.543	[SM 34:1;O2-CH3]-	MS1	SM(34:1;O2)	mz.687.54459	negative
695.466	695.465	[PA 18:2_18:2-H]-	MS2	PA(18:2_18:2)	mz.695.46591	negative
697.479	697.48	[PA 18:1_18:2-H]-	MS2	PA(18:1_18:2)	mz.697.47933	negative
699.497	699.496	[PA 18:0_18:2-H]-	MS2	PA(18:0_18:2)	mz.699.49676	negative
713.351	713.351	[SQDG 27:5-H]-	MS1	SQDG(27:5)	mz.713.35127	negative
714.507	714.507	[PE 16:0_18:2-H]-	MS2	PE(16:0_18:2)	mz.714.5068	negative
716.521	716.522	[PE 16:0_18:1-H]-	MS2	PE(16:0_18:1)	mz.716.52114	negative
718.538	718.538	[CerP 39:1;O4-H]-	MS1	CerP(39:1;O4)	mz.718.5376	negative
719.465	719.464	[PA 16:0_22:6-H]-	MS2	PA(16:0_22:6)	mz.719.46479	negative
721.48	721.48	[PA 18:1_20:4-H]-	MS2	PA(18:1_20:4)	mz.721.48022	negative
722.512	722.512	[PE O-36:5-H]-	MS1	PE(O-36:5)	mz.722.51243	negative
723.497	723.496	[PA 18:0_20:4-H]-	MS2	PA(18:0_20:4)	mz.723.49744	negative
736.492	736.491	[PE 36:5-H]-/[PE O-36:6;O-H]-/[PC 34:5-H]-/[PC O-34:6;O-H]-	MS1	PE(36:5)	mz.736.49174	negative
738.508	738.507	[PE 16:0_20:4-H]-	MS2	PE(16:0_20:4)	mz.738.50816	negative
740.522	740.522	[PE 18:1_18:2-H]-	MS2	PE(18:1_18:2)	mz.740.52158	negative
742.539	742.538	[PE 18:0_18:2-H]-	MS2	PE(18:0_18:2)	mz.742.5387	negative
744.552	744.553	[PE 18:0_18:1-H]-	MS2	PE(18:0_18:1)	mz.744.55181	negative
745.557	745.557	[TG 42:4;O2-H]-	MS1	TG(42:4;O2)	mz.745.55714	negative
746.512	746.512	[PE O-38:7-H]-	MS1	PE(O-38:7)	mz.746.51155	negative
747.498	747.496	[PA 18:0_22:6-H]-	MS2	PA(18:0_22:6)	mz.747.49804	negative
747.517	747.516	[PG 18:0_16:1-H]-	MS2	PG(18:0_16:1)	mz.747.51651	negative
748.526	748.527	[CerP 43:6;O3-H]-	MS1	CerP(43:6;O3)	mz.748.52586	negative
749.51	749.511	[PA40:5-H]-	MS2	PA(40:5)	mz.749.51045	negative
750.543	750.543	[PE O-18:0_20:4-H]-	MS2	PE(O-18:0_20:4)	mz.750.54323	negative
752.526	752.522	[CerP 42:5;O4-H]-	MS1	CerP(42:5;O4)	mz.752.52558	negative
753.382	753.382	[SQDG 30:6-H]-	MS1	SQDG(30:6)	mz.753.38231	negative
762.507	762.507	[PE 16:0_22:6-H]-	MS2	PE(16:0_22:6)	mz.762.5074	negative
764.523	764.522	[PE 18:1_20:4-H]-	MS2	PE(18:1_20:4)	mz.764.52278	negative
766.54	766.538	[PE 18:0_20:4-H]-	MS2	PE(18:0_20:4)	mz.766.54009	negative
769.554	769.557	[CerPE 40:4;O4-H]-	MS1	CerPE(40:4;O4)	mz.769.55425	negative
771.517	771.517	[PG 18:1_18:2-H]-	MS2	PG(18:1_18:2)	mz.771.51707	negative
771.574	771.572	[TG 44:5;O2-H]-	MS1	TG(44:5;O2)	mz.771.57351	negative
772.523	772.52	[HexCer 35:3;O6-H]-	MS1	HexCer(35:3;O6)	mz.772.5231	negative
773.532	773.532	[PG 18:0_18:2-H]-	MS2	PG(18:0_18:2)	mz.773.53222	negative
774.54	774.543	[HexCer 35:2;O6-H]-	MS1	HexCer(35:2;O6)	mz.774.54027	negative
782.498	782.496	[PS 16:0_20:4-H]-	MS2	PS(16:0_20:4)	mz.782.49813	negative
786.528	786.528	[PS 18:0_18:2-H]-	MS2	PS(18:0_18:2)	mz.786.52788	negative
788.524	788.522	[PE 18:1_22:6-H]-	MS2	PE(18:1_22:6)	mz.788.52356	negative
788.543	788.543	[PS36:1-H]-	MS2	PS(36:1)	mz.788.54259	negative
790.539	790.538	[PE 18:0_22:6-H]-	MS2	PE(18:0_22:6)	mz.790.53885	negative
791.542	791.541	[LPI O-33:2-H]-	MS1	LPI(O-33:2)	mz.791.54161	negative
792.551	792.553	[PE 18:0_22:5-H]-	MS2	PE(18:0_22:5)	mz.792.55082	negative
793.414	793.413	[SQDG 33:7-H]-	MS1	SQDG(33:7)	mz.793.4142	negative
793.556	793.557	[LPI O-33:1-H]-	MS1	LPI(O-33:1)	mz.793.55635	negative
794.536	794.533	[CerP 44:6;O5-H]-	MS1	CerP(44:6;O5)	mz.794.53609	negative
794.57	794.569	[PE 20:0_20:4-H]-	MS2	PE(20:0_20:4)	mz.794.57017	negative
797.654	797.653	[SM 42:2;O2-H]-	MS1	SM(42:2;O2)	mz.797.65381	negative
806.498	806.496	[PS 16:0_22:6-H]-	MS2	PS(16:0_22:6)	mz.806.49826	negative
808.511	808.511	[PS 18:1_20:4-H]-	MS2	PS(18:1_20:4)	mz.808.51139	negative
810.529	810.528	[PS 18:0_20:4-H]-	MS2	PS(18:0_20:4)	mz.810.52904	negative
818.569	818.569	[PE 20:0_22:6-H]-	MS2	PE(20:0_22:6)	mz.818.56948	negative
819.518	819.517	[PG 40:7-H]-/[PG O-40:8;O-H]-	MS1	PG(40:7)	mz.819.51848	negative
826.576	826.573	[PE O-44:9-H]-/[PC O-42:9-H]-	MS1	PE(O-44:9)	mz.826.5759	negative
832.511	832.51	[PS 40:7-H]-	MS1	PS(40:7)	mz.832.51139	negative
833.519	833.517	[PI 16:0_18:2-H]-	MS2	PI(16:0_18:2)	mz.833.51943	negative
834.529	834.528	[PS 18:0_22:6-H]-	MS2	PS(18:0_22:6)	mz.834.52858	negative
837.546	837.547	[PA 47:10-H]-	MS1	PA(47:10)	mz.837.54627	negative
838.56	838.559	[PS40:4-H]-	MS2	PS(40:4)	mz.838.56037	negative
854.531	854.531	[SHexCer 36:1;O5-H]-	MS1	SHexCer(36:1;O5)	mz.854.53079	negative
856.51	856.509	[SHexCer 35:1;O6-H]-	MS1	SHexCer(35:1;O6)	mz.856.50984	negative
857.518	857.517	[PI 16:0_20:4-H]-	MS2	PI(16:0_20:4)	mz.857.51801	negative
857.569	857.568	[PG O-44:9-H]-	MS1	PG(O-44:9)	mz.857.56932	negative
858.573	/	[SHexCer 40:3;O2-H]-	MS1	SHexCer(40:3;O2)	mz.858.57293	negative
859.531	859.533	[PI 18:1_18:2-H]-	MS2	PI(18:1_18:2)	mz.859.53128	negative
861.549	861.548	[PI 18:0_18:2-H]-	MS2	PI(18:0_18:2)	mz.861.54923	negative
869.629	869.628	[DG 53:12;O2-H]-	MS1	DG(53:12;O2)	mz.869.62919	negative
871.536	871.533	[PI 37:4-H]-	MS1	PI(37:4)	mz.871.53562	negative
878.531	/	[SHexCer 38:3;O5-H]-	MS1	SHexCer(38:3;O5)	mz.878.53122	negative
881.519	881.517	[PI 18:2_20:4-H]-	MS2	PI(18:2_20:4)	mz.881.51939	negative
881.569	881.568	[PA 49:10;O-H]-	MS1	PA(49:10;O)	mz.881.56855	negative
882.573	882.573	[IPC 38:1;O5-H]-	MS1	IPC(38:1;O5)	mz.882.57337	negative
883.536	883.532	[PI 18:1_20:4-H]-	MS2	PI(18:1_20:4)	mz.883.53584	negative
883.583	883.583	[PA 49:9;O-H]-	MS1	PA(49:9;O)	mz.883.58271	negative
884.539	884.536	[Hex2Cer 34:5;O4-H]-	MS1	Hex2Cer(34:5;O4)	mz.884.53938	negative
884.588	884.589	[IPC 38:0;O5-H]-	MS1	IPC(38:0;O5)	mz.884.58768	negative
885.471	/	/	/	mz.885.47141	mz.885.47141	negative
885.549	885.548	[PI 18:0_20:4-H]-	MS2	PI(18:0_20:4)	mz.885.54853	negative
886.482	/	[Hex2Cer 32:6;O6-H]-	MS1	Hex2Cer(32:6;O6)	mz.886.48218	negative
886.554	886.551	[Hex2Cer 34:4;O4-H]-	MS1	Hex2Cer(34:4;O4)	mz.886.5541	negative
899.566	899.564	[PI 39:4-H]-	MS1	PI(39:4)	mz.899.56591	negative
900.564	900.567	[IPC 41:5;O4-H]-	MS1	IPC(41:5;O4)	mz.900.56395	negative
901.546	901.543	[PI 38:4;O-H]-	MS1	PI(38:4;O)	mz.901.54613	negative
905.57	905.568	[PA 51:12;O-H]-	MS1	PA(51:12;O)	mz.905.56994	negative
907.583	907.579	[PA 51:11;O-H]-	MS1	PA(51:11;O)	mz.907.58253	negative
908.468	908.466	/	/	mz.908.46774	mz.908.46774	negative
909.551	909.548	[PI 18:0_22:6-H]-	MS2	PI(18:0_22:6)	mz.909.5514	negative
909.602	909.599	[PA 51:10;O-H]-	MS1	PA(51:10;O)	mz.909.60172	negative
910.604	910.606	[IPC 40:1;O5-H]-	MS1	IPC(40:1;O5)	mz.910.60385	negative
911.564	911.564	[PI 18:0_22:5-H]-	MS2	PI(18:0_22:5)	mz.911.56442	negative
911.61	911.61	[TG 54:13;O3-H]-	MS1	TG(54:13;O3)	mz.911.61004	negative
912.568	912.567	[Hex2Cer 36:5;O4-H]-	MS1	Hex2Cer(36:5;O4)	mz.912.56812	negative
913.581	913.579	[PI 18:0_22:4-H]-	MS2	PI(18:0_22:4)	mz.913.58071	negative
924.561	924.559	[Hex2Cer 37:6;O4-H]-	MS1	Hex2Cer(37:6;O4)	mz.924.56131	negative
926.575	926.575	[IPC 43:6;O4-H]-	MS1	IPC(43:6;O4)	mz.926.57522	negative
928.592	928.59	[IPC 43:5;O4-H]-	MS1	IPC(43:5;O4)	mz.928.59219	negative
929.57	929.568	[PI 40:4;O-H]-	MS1	PI(40:4;O)	mz.929.57004	negative
929.595	929.594	[PG 47:9;O-H]-	MS1	PG(47:9;O)	mz.929.59532	negative
931.582	931.578	[PI 40:3;O-H]-	MS1	PI(40:3;O)	mz.931.58232	negative
932.468	932.466	[MIPC 29:2;O6-H]-	MS1	MIPC(29:2;O6)	mz.932.46796	negative
933.6	933.598	[PA 53:12;O-H]-	MS1	PA(53:12;O)	mz.933.59955	negative
935.611	935.61	[PA 53:11;O-H]-	MS1	PA(53:11;O)	mz.935.61147	negative
936.498	936.497	[MIPC 29:0;O6-H]-	MS1	MIPC(29:0;O6)	mz.936.49849	negative
936.685	936.683	[PE O-52:10-H]-	MS1	PE(O-52:10)	mz.936.68503	negative
938.698	938.698	[PE O-52:9-H]-	MS1	PE(O-52:9)	mz.938.69816	negative
950.637	950.638	[SHexCer 47:6;O2-H]-	MS1	SHexCer(47:6;O2)	mz.950.63689	negative
955.584	955.583	[PI 42:5;O-H]-	MS1	PI(42:5;O)	mz.955.58447	negative
956.591	956.59	[Hex2Cer 38:5;O5-H]-	MS1	Hex2Cer(38:5;O5)	mz.956.59125	negative
957.601	957.599	[PI 42:4;O-H]-	MS1	PI(42:4;O)	mz.957.60125	negative
959.611	959.61	[PI O-45:9-H]-	MS1	PI(O-45:9)	mz.959.61093	negative
983.441	983.438	[PIP 39:10;O-H]-	MS1	PIP(39:10;O)	mz.983.4407	negative
985.439	985.435	[PIP2 32:0;O-H]-	MS1	PIP2(32:0;O)	mz.985.439	negative
1032.55	1032.54	/	/	mz.1032.5472	mz.1032.5472	negative
1048.52	1048.52	/	/	mz.1048.5221	mz.1048.5221	negative
1051.6	1051.6	/	/	mz.1051.604	mz.1051.604	negative
1053.62	1053.62	/	/	mz.1053.6182	mz.1053.6182	negative
1151.71	1151.7	[Hex(2)-NeuAc-Cer 34:1;O2-H]-	MS1	Hex(2)-NeuAc-Cer(34:1;O2)	mz.1151.7074	negative
1185.74	1185.73	[PIP 54:6-H]-	MS1	PIP(54:6)	mz.1185.736	negative
1447.97	1447.96	[CL 72:8-H]-	MS1	CL(72:8)	mz.1447.9683	negative
1451.99	1451.99	[CL 72:6-H]-	MS1	CL(72:6)	mz.1451.9919	negative
1454.88	1454.87	[Hex(2)-HexNAc-NeuGc-Cer 40:1;O2-H]-	MS1	Hex(2)-HexNAc-NeuGc-Cer(40:1;O2)	mz.1454.8769	negative
1468.89	1468.89	[M(IP)2C 52:0;O4-H]-	MS1	M(IP)2C(52:0;O4)	mz.1468.8904	negative
1469.95	1469.94	[PIP2 67:3;O-H]-	MS1	PIP2(67:3;O)	mz.1469.9477	negative
1471.96	1471.96	[PIP2 67:2;O-H]-	MS1	PIP2(67:2;O)	mz.1471.9617	negative
1473.98	1473.98	[PIP2 67:1;O-H]-	MS1	PIP2(67:1;O)	mz.1473.9775	negative
1475.99	1475.99	[PIP2 67:0;O-H]-	MS1	PIP2(67:0;O)	mz.1475.9944	negative
1480.89	1480.89	[M(IP)2C 53:1;O4-H]-	MS1	M(IP)2C(53:1;O4)	mz.1480.8912	negative
1482.9	1482.9	[Hex(2)-HexNAc-NeuGc-Cer 42:1;O2-H]-	MS1	Hex(2)-HexNAc-NeuGc-Cer(42:1;O2)	mz.1482.9033	negative
1485.92	1485.92	/	/	mz.1485.9226	mz.1485.9226	negative

### Sheet: scRNA_Celltype_Markers
Top20 genes	Cluster0	Cluster1	Cluster2	Cluster3	Cluster4	Cluster5	Cluster6	Cluster7	Cluster8	Cluster9	Cluster10	Cluster11	Cluster12	Cluster13	Cluster14	Cluster15	Cluster16	Cluster17	Cluster18	Cluster19	Cluster20
	Maf	Igkc	Lyz2	Fabp1	Gzma	Car3	Hmgb2	Gm26917	Ccl5	AW112010	Rpl12	Apoe	Hba-a2	S100a9	Cst3	Car2	Hbb-bs	Prtn3	Ikzf2	Bst2	Ccl3
	Furin	Ighm	Saa3	Apoc1	Ccl5	Fabp1	Hist1h2ap	Malat1	Lgals1	Tmsb4x	Il7r	C1qa	Hba-a1	S100a8	H2-Ab1	Hbb-bt	Hba-a2	Mpo	Izumo1r	Siglech	Ccl6
	Ifng	Cd79a	Ifitm3	Gstm1	Gzmb	Gsta3	Hist1h1b	Xist	Cx3cr1	Hmgb2	Rps24	C1qb	Hbb-bs	Camp	H2-Eb1	Mki67	Hba-a1	Ctsg	Tnfrsf4	Cox6a2	Ifitm1
	Trbc2	Ly6d	Fcer1g	Ftl1	Cd7	Cyb5a	Hist1h2ae	Ahnak	Nkg7	Rps15a	Lef1	C1qc	Hbb-bt	Retnlg	H2-Aa	Hba-a1	Hbb-bt	Elane	Foxp3	Ly6d	Mcpt8
	AW112010	Iglc2	Prdx5	Gsta3	Ccl4	Akr1c6	Stmn1	Lars2	Ifng	Rpsa	Rps28	Cd5l	Apol11b	Ngp	Cd74	Slc4a1	Alas2	Ly6c2	Tnfrsf18	Irf8	Ccl4
	Ms4a4b	Cd74	Tyrobp	Alb	Nkg7	Aldob	Pclaf	Macf1	Ahnak	Rplp0	Rplp1	Ctss	Xpo7	Lcn2	Psap	Hist1h2ae	Bpgm	Hist1h2ae	Ctla4	Tcf4	Prss34
	Cd3g	Cd79b	Ctss	Bhmt	Cd8a	Hpd	Tubb5	mt-Co1	Rap1b	Tmsb10	Tcf7	Ctsb	Alas2	Cxcl2	Plbd1	Cd24a	Mkrn1	Hist1h1b	Ifi27l2a	Ctsl	Hdc
	Trbc1	Ebf1	H2-Ab1	Apoa2	Cd8b1	Gnmt	Top2a	mt-Co2	Klf2	Rpl24	Rps7	Wfdc17	Car2	Il1b	Gm2a	Slc25a37	Apol11b	Hist1h2ap	Tnfrsf9	Tyrobp	Ccl9
	Trac	Iglc3	Lst1	Serpina1c	Cd160	Ttc36	H2afz	Srrm2	Itgb1	Rps13	Rps20	Aif1	Tmcc2	Ltf	Irf8	Blvrb	Ube2l6	Stmn1	Capg	Ccr9	Fosb
	Rgs1	Ighd	H2-Eb1	Scp2	Klrd1	Scp2	Tuba1b	mt-Atp6	Spn	Rps3a1	Rps27	Cxcl9	Slc4a1	G0s2	Naaa	Hist1h2ap	Tent5c	Plac8	Cd27	Rnase6	Jun
	Cd3d	Mef2c	Cebpb	Serpina1b	Klre1	Bhmt	Ube2c	mt-Co3	Cd48	Actg1	Rps29	Psap	Epb41	Zfp36	Ppt1	Hbb-bs	Epb41	H2afy	Odc1	Psap	Cd63
	Cd3e	Ms4a1	Plac8	Rida	Ctsw	Dbi	Mki67	Furin	Ms4a4b	Ppia	Rps16	H2-Eb1	Mkrn1	Hdc	Ifitm1	Atpif1	Bnip3l	Pclaf	Pglyrp1	Atp1b1	Neat1
	S100a4	Iglc1	H2-Aa	Cyb5a	Trdc	Rgn	Hist1h4d	Ptprc	S100a10	Rps4x	Rps21	Ctsc	Slc25a37	S100a11	Alox5ap	Cpox	Isg20	Hist1h4d	Cd2	Ctsh	Zfp36
	Tnfrsf4	Fcmr	Cxcl9	Gnmt	Klrk1	Adh1	Birc5	Ankrd11	Il18rap	Myl6	Rps19	Fcer1g	Tent5c	Pglyrp1	Ckb	Prdx2	Fech	Ptma	Arl5a	Plac8	Tyrobp
	Ctla2a	H2-Aa	Psap	Dbi	Prf1	Apoc1	Hist1h2ab	Jun	Hopx	Rps7	Rps18	H2-Ab1	Bpgm	Wfdc21	Ifi30	Tfrc	Ube2o	Hist1h2ab	Itgae	Ccnd1	Fos
	Ndfip1	Bank1	Cybb	Aldob	Hcst	Ass1	Ptma	Son	Emp3	H2afz	Rpl36a	H2-Aa	Rsad2	Slpi	H2-DMb1	Hemgn	March2	Hmgb2	Pim1	Gm21762	Ier2
	Cxcr6	H2-Eb1	Zeb2	Ttr	Cd226	Cdo1	Hmgb1	Mbnl1	Klrg1	Ptma	Rps15a	Cd74	Specc1	Mxd1	H2-DMa	Hba-a2	Slc25a37	Ifitm1	Sdf4	Ly6c2	Egr1
	Bhlhe40	H2-Ab1	Cd74	Car3	Txk	Apoa2	Ube2s	Btg2	S100a13	Gapdh	Satb1	Tyrobp	Pabpc1	Slc7a11	Taldo1	Hmbs	Prxl2a	Ms4a6c	Zfp36l1	Mpeg1	Cpa3
	Srgn	Cd37	Ctsc	Ass1	Ptprcap	Chchd10	Hmgn2	Slc38a2	S1pr5	Ctla2a	Rpl5	Lyz2	Isg15	Neat1	Napsa	Apol11b	Cd24a	Top2a	Trac	Grn	Alox5ap
	Ltb	H2-DMb2	Cst3	Serpina1a	Cd3d	Trf	Lmnb1	H2-Q4	Hcst	Rpl41	Rplp2	Csf1r	Hmbs	Tyrobp	Ifitm3	Ctse	Slc25a39	Tubb5	Srgn	Pld4	Gata2
Fine	Ifng+CD4+	B cells	Lyz2hiCxcl9lo_Mac	Hepatocytes1	CD8_T	Hepatocytes2	Prolif. cells	Activ_CD4+_T2	NK cells	CD4_T3	Naïve T cells	ApoehiCxcl9hi_Mac	RBC_1	Neutrophils	APC1	RBC_2	RBC_3	Neutrophils/Mono	T-Regs	pre-cDCs	Mast/Basophils
Coarse	T cells	B cells	Macrophages	Hepatocytes	T cells	Hepatocytes	Prolif. cells	Stem-like?	NK cells	T cells	T cells	Macrophages	RBCs	Neutrophils	Macrophages	RBCs	RBCs	Monocytes	T cells	Dendritic cells	Mast/Basophils

### Sheet: subcluster_lipid_markers
lipid	avg_log2FC	p_val_adj	cluster
PG(34:0)	2.22491	0	Sub0
PC(O-34:2)	2.22261	0	Sub0
PC(O-36:3)	2.21437	0	Sub0
DGTA(36:8)	2.18942	0	Sub0
PE(O-44:9)	2.01029	0	Sub0
SM(d34:1)	2.00584	0	Sub0
PS(18:0-18:2)	2.00162	0	Sub0
CE(20:4;O2)	1.98702	0	Sub0
CerP(36:2;O2)	1.98601	0	Sub0
PC(O-34:1)	1.97759	0	Sub0
PC(O-38:5)	1.94849	0	Sub0
PC(O-36:4)	1.86602	0	Sub0
PG(O-44:9)	1.86139	0	Sub0
PA(O-39:10)	1.84648	0	Sub0
SHexCer(40:3;O2)	1.72659	0	Sub0
PS(40:4)	1.69523	0	Sub0
Hex(2)-NeuAc-Cer(34:1;O2)	1.65692	0	Sub0
SM(d34:0)	1.58007	0	Sub0
PE(O-36:5)	1.56046	0	Sub0
PG(18:1-18:2)	1.46853	0	Sub0
SM(34:1;O2)	1.43946	0	Sub0
PC(32:0)	1.42785	0	Sub0
HexCer(35:3;O6)	1.3901	0	Sub0
CerP(43:6;O3)	1.35479	0	Sub0
PE(O-18:0-20:4)	1.326	0	Sub0
PE(O-38:7)	1.28138	0	Sub0
PA(47:10)	1.18843	0	Sub0
HexCer(35:2;O6)	1.05902	0	Sub0
PA(18:0-18:2)	0.949545	0	Sub0
PI(18:0-18:2)	0.910192	0	Sub0
PI(18:0-22:4)	0.905831	0	Sub0
DG(45:5;O2)	1.77457	5.24289e-302	Sub0
PS(18:0-20:4)	0.569117	1.14398e-300	Sub0
CerP(39:1;O4)	1.14754	2.71345e-300	Sub0
DG(43:4;O2)	1.76243	6.80165e-299	Sub0
PC(33:0)	1.48964	2.9793e-297	Sub0
ACer(43:4;O4)	1.49211	7.13088e-296	Sub0
DG(53:12;O2)	1.29132	8.67892e-295	Sub0
CerPE(45:3;O2)	1.54583	8.70663e-295	Sub0
SHexCer(43:3;O2)	1.4203	1.00419e-291	Sub0
CerP(47:3;O4)	1.42624	9.47307e-291	Sub0
PG(18:0-18:2)	0.966361	3.44096e-288	Sub0
PS(36:1)	2.37333	1.1022e-282	Sub0
SM(d40:0)	1.4059	7.4756e-279	Sub0
PC(O-32:0)	1.66212	1.14645e-277	Sub0
CerPE(43:1;O4)	1.48863	8.71963e-277	Sub0
TG(40:0;O2)	1.35399	8.22712e-272	Sub0
PI(18:0-22:5)	0.637401	1.69089e-269	Sub0
PA(31:7)	1.2819	6.79615e-265	Sub0
CerPE(45:2;O2)	1.05906	1.22434e-263	Sub0
PE(O-52:10)	1.12744	2.09807e-259	Sub0
PE(18:0-18:2)	0.419528	7.47652e-259	Sub0
CerP(47:2;O4)	1.00669	1.90452e-254	Sub0
ACer(49:3;O4)	1.31255	1.10848e-253	Sub0
PE(18:1-20:4)	0.350713	3.01299e-253	Sub1
PS(18:0-22:6)	0.607666	1.57334e-247	Sub0
PI(40:4;O)	0.842554	2.47869e-246	Sub2
CerP(28:4;O3)	1.24808	7.06759e-240	Sub0
CAR(34:1;O2)	1.2641	1.9159e-237	Sub0
Hex2Cer(36:5;O4)	0.644027	2.19532e-237	Sub0
PE(18:0-22:5)	0.586726	6.93055e-237	Sub0
LPE(22:4)	1.75347	5.17181e-236	Sub0
CerPE(47:6;O2)	1.33354	3.96467e-235	Sub0
PI(18:0-22:6)	0.580925	2.2184e-231	Sub0
PA(33:9)	1.29276	4.07475e-231	Sub0
PE(20:0-20:4)	0.601812	1.24808e-230	Sub0
LPA(34:2;O)	1.29735	1.89135e-223	Sub0
LPE(18:0)	0.664805	4.56179e-222	Sub0
SHexCer(40:3;O3)	1.28737	5.57593e-221	Sub0
LPC(18:2)	0.807825	3.4133e-214	Sub0
PC(30:0)	1.28762	7.76886e-212	Sub0
CerP(29:6;O2)	1.09409	2.26078e-209	Sub0
PG(40:7)	0.738798	1.15242e-205	Sub0
mz.1048.5221	1.01237	1.62338e-203	Sub0
PI(42:4;O)	0.710592	1.14238e-199	Sub2
PE(36:5)	0.576032	1.23272e-192	Sub1
IPC(40:1;O5)	0.773085	1.607e-191	Sub0
TG(54:13;O3)	0.759457	3.77077e-189	Sub0
PIP2(67:3;O)	0.7024	1.67223e-188	Sub1
IPC(43:5;O4)	1.3542	2.23624e-187	Sub3
PA(18:0-20:4)	0.387401	2.96354e-187	Sub0
BMP(34:1)	1.3851	1.70019e-186	Sub0
Hex2Cer(37:6;O4)	1.52971	3.74584e-186	Sub3
CerP(40:2;O4)	1.02864	9.5818e-186	Sub0
PG(47:9;O)	2.06046	3.89872e-185	Sub3
IPC(43:6;O4)	1.45525	4.06975e-185	Sub3
PE(O-52:9)	0.904232	6.09944e-184	Sub0
PA(40:5)	0.683386	2.61605e-183	Sub0
PA(51:10;O)	0.811591	3.2549e-180	Sub0
CerP(42:5;O4)	0.616067	3.48542e-178	Sub0
PA(49:10;O)	0.828262	8.4035e-177	Sub2
PA(53:12;O)	0.688825	5.96522e-175	Sub2
PI(40:3;O)	0.645833	9.82148e-171	Sub2
IPC(41:5;O4)	0.913596	3.18569e-169	Sub3
IPC(38:1;O5)	0.769956	3.24124e-167	Sub2
PA(51:11;O)	0.717553	4.44664e-163	Sub0
M(IP)2C(53:1;O4)	0.706088	6.03143e-161	Sub2
PA(49:9;O)	0.796118	2.10275e-160	Sub0
mz.611.14399	0.887667	2.73151e-159	Sub0
PA(51:12;O)	0.701173	8.27286e-158	Sub0
LPE(20:4)	0.944179	1.51319e-157	Sub0
PA(51:10;O)	0.759266	1.53725e-157	Sub2
PC(38:4)	0.834591	2.70047e-157	Sub3
PA(53:12;O)	0.65816	2.1665e-156	Sub0
mz.677.25456	0.984676	4.4993e-156	Sub0
SHexCer(36:2;O3)	0.653904	3.6907e-155	Sub0
IPC(38:0;O5)	0.747145	5.82189e-155	Sub0
PIP2(67:2;O)	0.563518	1.09368e-153	Sub1
PG(18:0-16:1)	1.06032	4.67993e-152	Sub0
LPC(18:0)	0.607105	4.1326e-151	Sub0
IPC(38:1;O5)	0.747226	2.53304e-150	Sub0
PC(40:6)	0.812394	3.74943e-149	Sub3
PA(49:10;O)	0.786168	1.66597e-147	Sub0
PI(16:0-20:4)	0.340121	2.13534e-146	Sub2
PA(51:12;O)	0.681417	3.05947e-146	Sub2
PA(53:11;O)	0.54936	9.72073e-146	Sub0
CerP(44:1;O4)	0.805904	2.54976e-144	Sub3
IPC(40:1;O5)	0.680733	8.711e-143	Sub2
PC(34:3)	0.65587	2.55071e-142	Sub0
PS(18:1-20:4)	0.459009	1.69524e-139	Sub0
PA(53:11;O)	0.548733	1.02304e-138	Sub2
CerP(45:5;O4)	1.18382	1.97135e-138	Sub3
DGTA(31:7)	0.957685	3.67808e-138	Sub2
PG(36:2)	0.682786	5.81482e-138	Sub0
mz.1032.5472	0.499036	1.79994e-137	Sub0
PI(O-45:9)	0.605759	2.95349e-137	Sub0
PI(18:1-18:2)	0.332867	1.67697e-136	Sub2
PA(18:0-22:6)	0.445972	4.22563e-136	Sub0
PI(16:0-18:2)	0.448342	6.74327e-135	Sub0
TG(49:7;O2)	0.686089	2.11109e-133	Sub0
PE(18:0-22:6)	0.282141	3.4742e-133	Sub0
PI(O-45:9)	0.629366	1.07437e-132	Sub2
mz.606.07412	0.790295	1.6446e-132	Sub2
PI(16:0-18:2)	0.488973	1.85926e-132	Sub2
Hex(2)-HexNAc-NeuGc-Cer(42:1;O2)	0.552168	1.99813e-132	Sub2
CerP(33:2;O6)	1.01233	6.75008e-132	Sub2
CerP(47:5;O4)	1.07803	7.31878e-132	Sub3
NAT(24:4;O3)	0.713535	3.74948e-130	Sub2
CerP(47:1;O4)	0.797849	4.43302e-130	Sub0
LPC(17:0)	0.718567	1.54736e-129	Sub0
mz.1592.1643	1.32679	1.73186e-128	Sub3
SM(42:2;O2)	0.431659	3.89863e-128	Sub0
PI(42:5;O)	0.575198	5.55879e-128	Sub2
PA(18:0-22:6)	0.406384	7.06332e-128	Sub2
mz.611.14399	0.771715	1.0518e-127	Sub2
PI(18:2-20:4)	0.372962	3.1016e-127	Sub0
PC(37:2)	0.762758	3.2226e-127	Sub3
CerPE(49:5;O4)	1.20729	3.03411e-126	Sub3
mz.686.14085	0.640292	3.26678e-126	Sub0
PA(51:11;O)	0.626188	5.58924e-126	Sub2
PA(38:3)	0.706171	1.77768e-124	Sub0
TG(54:13;O3)	0.629803	4.4189e-124	Sub2
PE(O-42:12)	0.631606	6.76318e-124	Sub2
CerP(44:3;O2)	0.823544	3.04123e-123	Sub0
PC(O-49:9)	0.845639	1.19872e-122	Sub3
PI(42:4;O)	0.538023	4.70531e-122	Sub0
LPA(O-18:2)	0.447839	5.34426e-122	Sub0
PC(35:2)	0.766547	8.33643e-122	Sub3
CerP(43:2;O4)	0.907724	1.26233e-121	Sub3
PA(O-48:3)	1.0535	6.21149e-121	Sub3
LPG(O-33:5)	0.678714	2.23674e-120	Sub2
PE(42:6)	1.0221	2.22051e-119	Sub3
PA(16:0-18:1)	0.417365	5.61383e-119	Sub0
PA(49:9;O)	0.68983	3.50033e-118	Sub2
PG(36:2)	0.630808	3.97151e-118	Sub2
TG(44:4;O2)	0.882189	1.59429e-117	Sub3
CerPE(45:2;O5)	0.74365	1.99752e-117	Sub2
PC(38:5)	0.762654	1.33636e-116	Sub3
PE(O-52:9)	0.69165	1.47468e-116	Sub2
CerP(35:2;O6)	0.883269	1.82912e-116	Sub2
CAR(28:2;O4)	0.850487	8.51015e-116	Sub2
LPI(O-33:2)	0.279402	1.03928e-115	Sub0
LPC(18:0)	0.510513	3.04659e-115	Sub2
mz.606.07412	0.708708	2.69408e-114	Sub0
LPG(O-33:5)	0.671368	2.196e-113	Sub0
PE(18:1-22:6)	0.360445	2.80822e-113	Sub1
PC(36:4)	0.685657	3.727e-113	Sub3
CerPE(45:2;O5)	0.750763	5.35482e-113	Sub0
mz.677.25456	0.794146	1.66364e-112	Sub2
PS(18:0-22:6)	0.44651	3.00096e-112	Sub2
Hex(2)-HexNAc-NeuGc-Cer(40:1;O2)	0.496591	5.70773e-111	Sub2
LPC(16:0)	0.561394	5.73477e-111	Sub0
mz.1616.1639	1.35854	1.15944e-110	Sub3
IPC(38:0;O5)	0.62534	1.65797e-107	Sub2
TG(44:2;O2)	0.740181	2.06528e-107	Sub3
LPC(20:4)	0.59869	2.541e-107	Sub0
TG(99:21;O3)	1.10003	1.3946e-106	Sub3
TG(45:6;O2)	0.745416	1.8355e-106	Sub3
CerPE(45:2;O4)	0.912288	2.08107e-106	Sub3
PA(40:7)	0.612724	5.08198e-106	Sub2
LPI(O-33:2)	0.261224	1.7463e-105	Sub2
PC(38:6)	0.733077	3.02287e-105	Sub3
SHexCer(36:1;O5)	0.521195	1.08351e-104	Sub2
SQDG(30:2)	0.648218	3.36367e-103	Sub0
mz.1588.1327	1.21928	2.22724e-101	Sub3
TG(46:6;O2)	0.906712	3.71349e-101	Sub3
CerP(43:5;O4)	0.687812	1.38693e-99	Sub0
mz.1048.5221	0.727513	2.29322e-99	Sub2
CerPE(47:3;O4)	0.834209	2.47507e-99	Sub3
PI(18:2-20:4)	0.352103	4.24584e-99	Sub2
PIP2(67:0;O)	0.452062	1.10682e-98	Sub2
NAT(24:4;O3)	0.645218	1.99826e-98	Sub0
mz.1032.5472	0.46528	2.47615e-98	Sub2
PC(36:2)	0.545495	3.08617e-98	Sub3
PE(O-52:10)	0.666407	1.89375e-97	Sub2
PC(O-47:9)	0.657413	2.75555e-97	Sub3
TG(42:1;O2)	0.849697	4.19576e-96	Sub3
HexCer(39:3;O6)	0.756283	1.47072e-95	Sub0
IPC(34:6;O3)	0.612948	1.62219e-95	Sub2
PA(42:7)	0.657253	3.74934e-95	Sub2
PA(38:5)	0.586173	4.14695e-95	Sub0
CerP(44:3;O2)	0.70253	4.57709e-95	Sub2
PA(O-46:1)	0.922824	1.11473e-94	Sub3
LPI(20:4)	0.447656	1.39239e-94	Sub0
PA(38:3)	0.613971	2.18807e-94	Sub2
CL(80:5)	1.31592	2.08452e-93	Sub3
CerP(40:3;O4)	0.686868	2.97987e-93	Sub0
Hex2Cer(37:1;O5)	0.735116	4.66905e-91	Sub3
PC(40:8)	0.644016	7.40623e-91	Sub0
PC(36:5)	0.864577	7.69145e-91	Sub3
mz.980.68088	0.790822	9.6301e-91	Sub3
SQDG(28:0)	0.61601	5.35399e-90	Sub0
PC(42:10)	0.949508	7.51038e-89	Sub3
CerP(45:3;O4)	0.891421	8.39707e-89	Sub3
PA(16:0-18:2)	0.277294	4.42573e-88	Sub0
PA(31:7)	0.585819	2.0067e-87	Sub2
NAT(24:4;O2)	0.317761	3.40494e-87	Sub2
PI(37:4)	0.267908	3.75673e-87	Sub2
LPC(16:0)	0.480738	4.74642e-87	Sub2
CerP(33:2;O6)	0.744595	6.27701e-87	Sub0
SM(d42:2)	0.49936	6.58262e-86	Sub0
CerP(41:3;O4)	0.659923	6.94341e-86	Sub0
PE(18:0-18:1)	0.252198	2.3837e-85	Sub0
PA(33:9)	0.586317	5.08524e-85	Sub2
PC(39:7)	0.973426	9.20534e-85	Sub3
PC(34:1)	0.603	1.17868e-84	Sub3
PA(16:0-18:2)	0.266226	5.37889e-84	Sub2
Hex2Cer(39:1;O5)	0.722625	7.09756e-84	Sub3
LPI(20:3)	0.414604	1.50037e-83	Sub1
CerP(44:6;O4)	0.544574	2.69451e-82	Sub2
SM(d36:1)	0.719803	2.77625e-82	Sub0
PI(40:3;O)	0.445187	2.44326e-81	Sub0
TG(42:2;O2)	0.650829	1.03903e-80	Sub3
ACer(47:1;O4)	0.548014	6.66531e-80	Sub0
PI(38:4)	0.568936	1.01499e-78	Sub0
SHexCer(36:1;O5)	0.426797	2.94907e-78	Sub0
HexCer(39:4;O6)	0.679091	3.15845e-77	Sub3
CerP(43:3;O4)	0.607287	7.03574e-77	Sub0
Hex2Cer(37:0;O5)	0.688377	1.48705e-76	Sub3
mz.1614.1477	1.37679	2.39222e-76	Sub3
CerPE(46:4;O4)	0.592765	3.00871e-76	Sub0
mz.1485.9226	0.3978	1.40376e-75	Sub2
CerPE(46:2;O4)	0.63942	6.48917e-75	Sub0
LPE(22:6)	0.531614	1.01065e-74	Sub0
PE(38:6)	0.953299	1.04037e-73	Sub3
mz.686.14085	0.453976	2.91492e-73	Sub2
PA(40:5)	0.297768	9.60879e-73	Sub2
Hex(2)-NeuAc-Cer(34:1;O2)	0.405291	2.42755e-71	Sub2
SQDG(32:3)	0.546177	4.85808e-71	Sub2
SQDG(41:1)	0.618695	7.43061e-71	Sub0
TG(99:20;O3)	1.0886	1.3321e-70	Sub3
SQDG(32:4)	0.522722	3.81442e-70	Sub2
CerPE(39:6;O5)	0.597294	7.00649e-70	Sub2
TG(97:20;O3)	0.822301	7.85829e-70	Sub3
mz.1618.1783	1.28799	1.30878e-69	Sub3
PC(40:7)	0.514421	1.6156e-69	Sub2
PA(38:6)	0.585184	2.05905e-69	Sub2
LPC(17:0)	0.522927	4.85988e-69	Sub2
PC(41:6)	0.797879	1.52797e-68	Sub3
HexCer(39:4;O6)	0.536905	2.87099e-68	Sub2
CerP(47:2;O4)	0.590413	3.07734e-68	Sub2
SQDG(32:3)	0.573877	3.71906e-68	Sub0
PA(42:7)	0.615159	4.08059e-68	Sub0
PC(40:7)	0.655906	8.53832e-68	Sub3
SHexCer(43:4;O2)	0.601242	1.39984e-67	Sub0
CerPE(45:2;O2)	0.614486	1.43638e-67	Sub2
HexCer(39:3;O6)	0.625704	5.9753e-67	Sub2
CAR(23:5)	0.8352	2.54959e-66	Sub3
CerP(47:1;O4)	0.556413	5.5829e-66	Sub2
ACer(47:6;O4)	0.757097	9.69257e-66	Sub3
SHexCer(38:4;O3)	0.491531	1.60055e-65	Sub2
CerPE(47:4;O4)	0.758143	3.51005e-65	Sub3
mz.1564.1332	1.01628	3.68907e-65	Sub3
LPG(O-33:4)	0.700971	1.71005e-64	Sub3
CerPE(44:2;O4)	0.582977	3.62459e-64	Sub0
TG(97:19;O3)	1.02566	5.08127e-64	Sub3
LPG(32:1)	0.68181	1.21452e-63	Sub3
SQDG(30:2)	0.527973	1.8139e-63	Sub2
NAT(24:4;O2)	0.266442	3.35939e-62	Sub0
SHexCer(38:4;O3)	0.573272	6.97259e-61	Sub3
CAR(25:7)	0.889966	9.43266e-61	Sub3
LPC(18:1)	0.446328	1.3513e-60	Sub0
SHexCer(38:3;O5)	0.351413	1.52856e-60	Sub0
CerPE(45:3;O4)	0.602345	2.15416e-60	Sub3
PA(38:5)	0.510283	3.17406e-60	Sub2
CerPE(36:3;O6)	0.65598	6.38826e-60	Sub3
PG(18:0-18:2)	0.275239	6.83104e-60	Sub2
SHexCer(45:4;O2)	0.590356	8.18042e-60	Sub3
CerP(46:3;O4)	0.507712	1.11935e-59	Sub3
CL(80:2)	1.14304	1.16595e-59	Sub3
PS(16:0-22:6)	0.252401	1.45236e-59	Sub2
CerP(45:1;O4)	0.50288	1.46622e-59	Sub0
PC(O-47:7)	0.512317	1.91942e-59	Sub3
HexCer(39:4;O6)	0.53716	2.17079e-59	Sub0
Hex2Cer(37:2;O5)	0.693573	2.80236e-59	Sub3
CerPE(38:6;O6)	0.835323	3.31873e-59	Sub3
PI(39:4)	0.268768	3.26322e-58	Sub2
CerP(48:5;O4)	0.567984	3.29143e-58	Sub0
ACer(49:2;O4)	0.454011	2.80245e-57	Sub0
PG(O-44:9)	0.29265	1.26912e-56	Sub2
PC(36:3)	0.445456	2.52588e-56	Sub3
PE(O-44:9)	0.267366	2.59654e-56	Sub2
PIP2(67:1;O)	0.341344	5.87855e-56	Sub1
PC(35:6)	0.514822	8.9238e-56	Sub2
PIP2(67:3;O)	0.608967	1.03812e-55	Sub4
PA(47:10)	0.283393	1.19428e-55	Sub2
LPI(O-33:1)	0.759487	1.47327e-54	Sub3
CerP(43:3;O4)	0.509582	1.67247e-54	Sub2
Hex2Cer(35:0;O5)	0.618815	2.16414e-54	Sub3
CerP(43:1;O4)	0.672067	3.78288e-54	Sub3
CerPE(48:4;O4)	0.535797	5.65711e-54	Sub0
SHexCer(36:2;O3)	0.465296	5.83452e-54	Sub2
CerPE(44:1;O2)	0.659418	6.05617e-54	Sub3
SHexCer(40:3;O2)	0.281293	7.85022e-54	Sub2
CerP(41:2;O4)	0.687029	8.47858e-53	Sub3
SM(d34:0)	0.331585	1.00851e-52	Sub2
SQDG(28:0)	0.510807	1.3889e-52	Sub2
CerPE(39:1;O2)	0.503581	1.7359e-52	Sub0
CerP(36:2;O2)	0.336452	3.23984e-52	Sub2
SHexCer(38:3;O5)	0.331675	6.47368e-52	Sub2
Hex2Cer(28:1;O6)	0.471486	1.005e-51	Sub2
SM(d42:2)	0.394616	1.38433e-51	Sub2
PC(32:0)	0.358653	2.91249e-51	Sub2
PG(38:0;O)	0.650099	3.26206e-51	Sub3
CerP(40:3;O4)	0.501189	1.24899e-50	Sub2
SQDG(41:1)	0.540384	2.00786e-50	Sub2
PA(O-39:10)	0.354377	2.45051e-49	Sub2
ACer(49:2;O4)	0.397812	3.26386e-49	Sub2
CerPE(45:3;O2)	0.398089	5.33915e-49	Sub2
Hex2Cer(39:2;O5)	0.707182	6.24705e-49	Sub3
PI(40:4;O)	0.419659	1.38461e-48	Sub0
PIP2(67:2;O)	0.501328	1.59394e-48	Sub4
DG(35:0)	0.715265	5.26041e-48	Sub3
mz.380.33116	0.461379	6.85621e-48	Sub0
TG(46:4;O2)	0.517717	4.49212e-47	Sub3
CerPE(39:6;O5)	0.504268	7.24313e-47	Sub0
TG(46:4;O2)	0.428468	8.88613e-47	Sub0
CerP(45:1;O4)	0.43642	9.74278e-47	Sub2
SM(d40:0)	0.34954	9.76199e-47	Sub2
SQDG(33:7)	0.820276	3.22242e-46	Sub2
PAA(28:0)	0.340494	5.68344e-46	Sub2
CerPE(44:2;O4)	0.509861	6.27189e-46	Sub2
SM(d34:1)	0.28269	1.79553e-45	Sub2
SHexCer(43:3;O2)	0.33307	3.74468e-45	Sub2
SQDG(43:3)	0.469718	3.09837e-44	Sub0
CerP(44:6;O5)	0.306259	4.82864e-44	Sub0
CL(80:3)	0.987346	2.90468e-43	Sub3
CerP(44:6;O5)	0.280724	3.6614e-43	Sub2
CerP(47:3;O4)	0.35427	5.96987e-43	Sub2
TG(40:0;O2)	0.336324	2.06287e-42	Sub2
PC(O-32:0)	0.280375	7.60719e-42	Sub2
ACer(49:3;O4)	0.340361	1.34607e-41	Sub2
PC(33:0)	0.303188	6.77547e-40	Sub2
SQDG(32:4)	0.439152	7.86195e-40	Sub0
PG(34:0)	0.320896	2.22557e-39	Sub2
PC(34:2)	0.341757	2.89454e-39	Sub2
CerP(35:2;O6)	0.377156	3.05035e-39	Sub0
SQDG(27:5)	0.813715	5.26357e-39	Sub2
SHexCer(40:3;O3)	0.35349	7.81262e-39	Sub2
CL(80:8)	0.815179	9.03985e-39	Sub3
SQDG(30:6)	0.810438	1.96537e-38	Sub2
DGTA(36:8)	0.257794	4.65547e-38	Sub2
CerP(29:6;O2)	0.373689	5.11591e-38	Sub2
CerP(46:3;O4)	0.358044	6.14391e-38	Sub2
CerPE(36:4;O6)	0.47741	1.18201e-37	Sub3
LPI(20:3)	0.446943	1.4768e-37	Sub4
SHexCer(47:6;O2)	0.462695	2.2619e-37	Sub3
CAR(34:1;O2)	0.311108	2.36885e-37	Sub2
TG(41:2;O2)	0.338971	6.47186e-37	Sub2
PI(42:5;O)	0.276877	7.99059e-37	Sub0
ACer(51:4;O4)	0.556133	2.64906e-36	Sub3
TG(49:7;O2)	0.399294	2.79042e-36	Sub2
mz.476.42511	0.416076	3.24139e-36	Sub0
TG(97:21;O3)	0.646668	3.54438e-36	Sub3
CerP(41:3;O4)	0.416612	1.07851e-35	Sub2
TG(46:4;O2)	0.371111	1.72764e-35	Sub2
SQDG(32:3)	0.545752	2.59642e-35	Sub3
PA(36:3)	0.393369	2.86289e-35	Sub3
DGTA(31:7)	0.352614	3.17945e-35	Sub0
CerP(28:4;O3)	0.359516	3.41951e-35	Sub2
PI(40:7)	0.623525	3.87744e-35	Sub3
CerP(43:5;O4)	0.405613	3.95785e-35	Sub2
TG(44:3;O2)	0.553199	2.51138e-33	Sub3
TG(42:2;O2)	0.371132	5.35376e-33	Sub2
PI(38:4)	0.39377	9.34229e-33	Sub2
CerPE(46:2;O4)	0.434252	9.52284e-33	Sub2
PC(30:0)	0.251155	3.94712e-32	Sub2
CerPE(46:4;O4)	0.405295	9.19784e-32	Sub2
CerPE(45:3;O4)	0.356084	2.04277e-31	Sub2
TG(97:18;O3)	0.715296	3.02352e-31	Sub3
CAR(28:2;O4)	0.300364	3.76187e-31	Sub0
CAR(22:2;O2)	0.354478	2.38714e-30	Sub2
ACer(47:5;O6)	0.519174	2.88493e-30	Sub3
CerP(30:6;O3)	0.404341	6.42902e-30	Sub0
DAG(O-38:8)	0.550754	7.86201e-30	Sub3
SQDG(43:3)	0.364459	1.21804e-29	Sub2
CerPE(48:4;O4)	0.396144	1.33563e-29	Sub2
LPC(O-18:2)	0.36015	1.51422e-29	Sub2
LPE(22:6)	0.30241	1.51606e-29	Sub2
mz.380.33116	0.332793	2.76957e-29	Sub2
CerP(30:6;O3)	0.354446	3.66828e-29	Sub2
PIP(54:6)	0.255015	8.76498e-29	Sub0
NAE(27:7;O)	0.350959	1.5719e-28	Sub2
CerP(44:6;O4)	0.482785	2.76237e-28	Sub3
LPA(31:0)	0.512985	2.76976e-28	Sub3
CE(14:3;O2)	0.546951	2.83917e-28	Sub3
mz.476.42511	0.337583	3.30216e-28	Sub2
CE(14:1;O2)	0.562253	4.61679e-28	Sub3
PC(35:6)	0.515287	5.756e-28	Sub3
ST(23:3;O7;S)	0.390464	6.18189e-28	Sub0
SQDG(30:6)	0.68591	7.86197e-28	Sub0
BMP(34:1)	0.380134	8.60263e-28	Sub2
SHexCer(38:4;O3)	0.420018	8.77574e-28	Sub0
DG(O-53:14)	0.48915	1.59919e-27	Sub3
mz.matrix	0.349494	2.07071e-27	Sub2
ACer(51:5;O4)	0.431916	2.58963e-27	Sub3
SQDG(33:7)	0.652922	2.66586e-27	Sub0
CE(12:1;O2)	0.514401	2.74434e-27	Sub3
M(IP)2C(52:0;O4)	0.302912	1.31972e-26	Sub2
mz.611.11653	0.373778	3.41669e-26	Sub2
PE(O-42:12)	0.365118	8.55115e-26	Sub0
LPC(O-18:2)	0.517996	1.04506e-25	Sub3
LPA(34:2;O)	0.296044	1.46797e-25	Sub2
PC(35:2)	0.352005	1.63945e-25	Sub2
TG(95:18;O3)	0.349072	2.35769e-24	Sub2
SHexCer(45:5;O2)	0.31104	2.3628e-24	Sub2
TG(95:17;O3)	0.616268	3.82812e-24	Sub3
CAR(21:3)	0.502264	7.68311e-24	Sub3
PE(36:5)	0.323514	9.80061e-24	Sub4
SQDG(27:5)	0.692938	1.7584e-23	Sub0
TG(44:2;O2)	0.325772	2.43538e-23	Sub2
SM(d40:1)	0.369297	2.74174e-23	Sub0
PI(40:7)	0.360123	3.84067e-23	Sub0
CerP(40:2;O4)	0.334623	7.41359e-23	Sub2
CerP(41:1;O4)	0.354567	9.49796e-23	Sub0
Hex2Cer(39:1;O5)	0.32405	1.36017e-22	Sub2
PC(37:2)	0.321791	4.1569e-22	Sub2
CerPE(52:6;O3)	0.473146	4.32377e-22	Sub3
LPC(O-18:3)	0.508691	4.95479e-22	Sub3
PA(40:7)	0.450783	1.77942e-21	Sub3
ACer(44:6;O4)	0.409475	2.81855e-21	Sub3
SM(d42:1)	0.312048	2.84e-21	Sub2
PC(O-45:8)	0.318855	4.79931e-21	Sub2
mz.matrix	0.394947	6.83877e-21	Sub0
DG(O-34:4)	0.330865	2.07136e-20	Sub2
CerP(45:1;O4)	0.427604	4.62556e-20	Sub3
IPC(34:6;O3)	0.449847	6.10402e-20	Sub3
mz.435.03482	0.290758	7.06599e-20	Sub2
mz.611.11653	0.357809	2.05783e-19	Sub0
mz.435.03482	0.347119	2.08409e-19	Sub0
SM(d41:1)	0.381138	2.1221e-19	Sub3
ACer(51:5;O4)	0.3122	7.00894e-19	Sub0
ST(23:3;O7;S)	0.305129	8.33877e-19	Sub2
CerPE(39:6;O5)	0.464464	1.78181e-18	Sub3
ST(23:2;O7;S)	0.318692	5.63768e-18	Sub0
PA(38:6)	0.308962	9.81895e-18	Sub0
PC(37:7)	0.265421	1.01962e-17	Sub2
PC(40:8)	0.407087	2.10955e-17	Sub3
LPC(18:2)	0.2632	3.88641e-17	Sub2
Hex2Cer(28:1;O6)	0.404361	4.99854e-17	Sub3
LPG(30:0)	0.286715	1.52194e-16	Sub3
PA(42:7)	0.405676	8.17122e-16	Sub3
DG(O-34:3)	0.422874	3.89855e-15	Sub3
CerP(43:5;O4)	0.398575	5.4876e-15	Sub3
CerP(44:2;O2)	0.354779	1.12156e-14	Sub3
PC(40:6)	0.293388	1.76765e-14	Sub2
SM(d40:1)	0.26712	1.79288e-14	Sub2
ACer(47:1;O4)	0.274711	6.49897e-14	Sub2
TG(95:18;O3)	0.280105	1.27108e-13	Sub0
DG(O-53:14)	0.287609	1.7758e-13	Sub0
CerPE(47:3;O4)	0.259933	1.86099e-13	Sub2
IPC(34:6;O3)	0.305527	2.16919e-13	Sub0
SQDG(32:4)	0.388775	2.42149e-13	Sub3
PA(40:7)	0.313975	2.9603e-13	Sub0
CerP(41:1;O4)	0.374928	4.90788e-13	Sub3
DG(O-36:4)	0.275624	7.60867e-13	Sub2
CAR(22:2;O2)	0.257132	1.19615e-12	Sub0
ST(23:2;O7;S)	0.271294	6.97721e-12	Sub2
PI(40:7)	0.251286	1.36729e-11	Sub2
PC(35:6)	0.264532	1.42625e-11	Sub0
TG(41:2;O2)	0.325902	1.99225e-11	Sub3
PI(38:4)	0.329762	2.30038e-10	Sub3
ACer(48:1;O4)	0.321376	4.44586e-10	Sub3
CerPE(39:1;O2)	0.346226	5.4804e-10	Sub3
CerP(43:3;O4)	0.344026	6.38715e-10	Sub3
PG(47:9;O)	0.287165	7.37916e-10	Sub4
PC(34:2)	0.317284	7.48376e-10	Sub3
CerP(44:6;O4)	0.273952	1.42094e-09	Sub0
PC(36:2)	0.280607	4.00635e-09	Sub2
DG(O-36:4)	0.32004	3.05551e-08	Sub3
PC(37:7)	0.28379	1.54122e-07	Sub3
PC(O-47:7)	0.254529	1.59098e-07	Sub2
CE(12:0;O2)	0.300187	1.6232e-07	Sub3
TG(95:18;O3)	0.273861	1.97463e-06	Sub3
PAA(28:0)	0.421964	2.67946e-06	Sub1
PA(38:5)	0.335208	8.59084e-06	Sub3
SHexCer(45:5;O2)	0.283708	3.3115e-05	Sub3
SQDG(28:0)	0.261244	0.0150166	Sub3

### Sheet: CD172hi_Vs_CD172lo
H_vs_L_log2 fold change	H_vs_L_p.val	H_vs_L_p.adj	Absent in L	Protein (Gene Symbol)
7.23	0.000156	0.00625	yes	TRAPPC14
6.16	1.81e-05	0.00182	yes	WWP2
6.02	0.000238	0.00769	no	TMEM41B
5.57	6.18e-09	3.6e-05	yes	CCDC127
5.48	1.45e-06	0.000445	yes	TMEM260
5.48	0.00121	0.0178	yes	HIF1AN
5.45	0.000367	0.00949	no	GPAM
5.44	0.000493	0.0112	no	DOCK1
5.35	5.53e-05	0.00349	no	ALG1
5.25	1.53e-05	0.00162	no	KANSL3
5.24	0.00225	0.0247	yes	PXYLP1
5.22	8.23e-05	0.00432	no	PEX3
5.21	0.000318	0.00877	no	SHKBP1
5.01	2.6e-08	5.05e-05	yes	RBM45
4.93	1.24e-08	3.6e-05	yes	NMES1
4.87	0.00217	0.0243	no	CANT1
4.85	4.04e-05	0.00287	no	LYRM4
4.8	0.000138	0.00581	no	CENPQ
4.77	5.21e-06	0.000884	yes	TVP23B
4.74	0.000213	0.0073	no	MED13L
4.74	0.000272	0.00799	no	POLB
4.72	6.33e-06	0.00095	no	RAB22A
4.72	0.00115	0.0175	no	RREB1
4.71	1.79e-06	0.00052	yes	DPAGT1
4.69	0.00173	0.0213	yes	MPHOSPH6
4.68	7.93e-05	0.00422	yes	RIT1
4.65	0.000248	0.0079	no	NEMF
4.64	5.58e-05	0.00349	no	ABCG1
4.63	0.000557	0.0119	no	TOX4
4.58	2.81e-07	0.000236	yes	SPNS1
4.57	7.81e-06	0.00108	no	PLD1
4.56	0.000184	0.00683	no	GGA3
4.53	3.3e-05	0.0024	no	AIFM2
4.5	0.00011	0.00511	no	H2-K1
4.46	8.93e-05	0.00445	no	FAM32A
4.42	4.78e-05	0.0032	no	ATP6V0A1
4.4	1.97e-05	0.00185	no	LDLRAP1
4.38	0.000415	0.0102	yes	SLC25A44
4.37	0.000839	0.015	yes	TRIOBP
4.37	0.00286	0.0284	no	TXNDC15
4.36	1.25e-07	0.000146	no	LENG9
4.33	1.06e-07	0.000146	yes	STX2
4.31	0.000141	0.00583	no	HSCB
4.3	1.02e-05	0.00126	no	EIF2AK3
4.26	0.000217	0.00739	no	GGTA1
4.23	4.63e-05	0.00313	no	CHMP6
4.2	0.000911	0.0155	yes	SMIM12
4.16	5.17e-06	0.000884	no	MSMO1
4.16	0.000589	0.0123	no	BECN1
4.15	0.000189	0.00689	no	PTPN9
4.14	2.83e-07	0.000236	yes	ANTXR2
4.14	0.000629	0.0128	no	TBC1D17
4.13	1.29e-06	0.000419	yes	SLC12A4
4.12	2.79e-05	0.00222	no	PNPLA2
4.12	0.000581	0.0122	no	CIAO2A
4.11	5.11e-05	0.00338	no	CTTNBP2NL
4.11	0.00101	0.0164	no	NDUFAF4
4.1	6.36e-05	0.0037	no	MRPL49
4.1	0.000567	0.0121	no	EMC4
4.1	0.00176	0.0216	no	CLNS1A
4.07	3.64e-06	0.000829	no	RAB29
4.07	0.000844	0.015	no	FAS
4.06	7.37e-05	0.00406	no	TMEM164
4.06	0.000121	0.00543	no	SLC30A9
4.06	0.00136	0.0187	no	TYK2
4.05	0.00153	0.0199	no	MRPL38
4.05	0.00299	0.0292	yes	CALHM2
4.04	7.01e-07	0.000289	yes	NARS2
4.04	0.000188	0.00689	no	MRTFA
4.03	0.000684	0.0135	yes	ABHD17B
3.99	0.000137	0.00581	no	ITGA5
3.98	1.07e-06	0.000368	yes	UNK
3.98	1.12e-05	0.00132	no	INPP4A
3.96	0.00171	0.0211	no	CSF2RB
3.95	3.73e-05	0.00268	no	ADGRE4
3.95	0.000173	0.00661	no	ABCA3
3.93	0.000761	0.0144	no	DOCK7
3.93	0.00129	0.0184	no	CSNK1D
3.92	4.95e-06	0.000884	yes	XPR1
3.92	0.000195	0.00701	no	TMEM192
3.92	0.000553	0.0119	yes	PPP2R3C
3.92	0.00425	0.0366	no	ERCC3
3.92	0.00559	0.0439	no	AGO1
3.91	7.6e-07	0.000289	yes	EDEM1
3.9	7.8e-07	0.000289	yes	FYCO1
3.9	0.000424	0.0103	no	SPPL2A
3.87	9.31e-05	0.00459	no	SLC35F6
3.86	0.000212	0.0073	no	ZFX
3.85	2.86e-05	0.00222	no	FEZ2
3.85	3.3e-05	0.0024	no	DAPP1
3.84	0.00601	0.0462	no	PHF10
3.81	2.5e-05	0.00211	no	MED13
3.81	0.000303	0.00852	no	TGFB1
3.8	0.000203	0.00716	no	TRAM2
3.79	6.14e-07	0.000289	no	P2YR13
3.79	0.00144	0.0193	no	SH2B2
3.79	0.00443	0.0376	no	PAG1
3.78	7.93e-07	0.000289	yes	DGCR8
3.78	1.15e-05	0.00133	no	GIPC1
3.78	0.000158	0.00626	no	KMT2D
3.77	0.000738	0.0141	no	CUX1
3.77	0.000881	0.0153	no	LRRC57
3.75	0.000236	0.00768	no	MRPS18B
3.75	0.00142	0.0192	no	LILRB4A
3.72	0.000119	0.00541	no	YTHDF1
3.72	0.000136	0.00581	no	KIF13A
3.72	0.000157	0.00626	no	PHKB
3.72	0.00469	0.039	no	MRPL27
3.71	5e-07	0.000289	yes	GPAT4
3.7	1.05e-05	0.00127	no	FBXO7
3.7	0.000828	0.015	no	BCAS3
3.69	0.000395	0.00991	no	NFATC1
3.68	2.68e-06	0.000709	yes	LAMTOR5
3.68	4.47e-06	0.000884	yes	JUN
3.68	1.39e-05	0.00152	no	TRPS1
3.67	6.26e-05	0.0037	no	FOXP4
3.65	3.68e-06	0.000829	yes	RNF170
3.64	5.19e-07	0.000289	yes	SLC49A3
3.63	0.000334	0.00887	no	DRAM2
3.62	0.000642	0.0129	no	NMD3
3.62	0.00156	0.0199	no	HYPK
3.61	2.62e-05	0.00218	no	AP4E1
3.61	0.000242	0.00775	no	SPG7
3.61	0.00359	0.0326	yes	SLC66A2
3.59	0.0048	0.0398	no	LTB4R
3.58	2.02e-05	0.00187	no	NA
3.55	2.9e-06	0.000735	yes	TOMM40L
3.55	1.17e-05	0.00133	yes	UROS
3.54	7.69e-07	0.000289	yes	NAB2
3.53	0.000913	0.0155	no	WDR41
3.53	0.000925	0.0156	no	RETREG2
3.53	0.00232	0.025	no	CIAO3
3.53	0.00468	0.039	no	EBP
3.52	7e-07	0.000289	yes	SPG11
3.52	0.000478	0.011	no	TLR8
3.5	0.00104	0.0167	no	NINJ1
3.5	0.00576	0.0448	no	RNF40
3.49	0.000369	0.0095	no	DCAF5
3.49	0.00349	0.0322	no	SLC28A2
3.48	5.05e-06	0.000884	yes	TLR1
3.48	0.000317	0.00877	no	CDK7
3.48	0.000383	0.0097	no	STARD3
3.48	0.0038	0.0338	no	SYNJ1
3.47	5.75e-05	0.00354	yes	GINS2
3.46	1.89e-05	0.00183	no	GHDC
3.46	6.06e-05	0.00364	no	AAGAB
3.46	0.000209	0.00728	no	PEX13
3.43	9.45e-06	0.00122	yes	RNF121
3.43	2.24e-05	0.00192	no	TIMMDC1
3.43	0.000458	0.0107	no	RFT1
3.43	0.000642	0.0129	no	SLA
3.42	0.000123	0.00543	no	ALG10B
3.42	0.000264	0.00799	no	SMCR8
3.41	3.7e-06	0.000829	yes	LIMK1
3.41	0.000227	0.00759	no	BANF1
3.41	0.000481	0.011	no	HPS5
3.41	0.000909	0.0155	no	PTCD2
3.41	0.0026	0.0266	no	TIAM1
3.4	0.000831	0.015	no	TYW1
3.4	0.00201	0.0235	yes	TXLNG
3.39	0.000125	0.00549	no	IRF1
3.39	0.000253	0.00799	no	LYST
3.39	0.000773	0.0145	no	CEP350
3.39	0.000812	0.0149	no	SERPINB8
3.39	0.00136	0.0187	no	MRPS5
3.39	0.00151	0.0197	no	MERTK
3.39	0.00189	0.0225	no	TRIM56
3.39	0.0057	0.0445	no	COQ9
3.38	0.000122	0.00543	no	NDUFB8
3.37	0.000121	0.00543	no	MRPL4
3.37	0.00035	0.00909	no	EIF4ENIF1
3.37	0.0018	0.0218	no	TANK
3.36	0.000308	0.00861	no	TRAPPC1
3.36	0.00135	0.0187	no	VIPAS39
3.35	0.000234	0.00768	no	ATP9B
3.35	0.000236	0.00768	no	EZH2
3.35	0.00133	0.0186	no	MEN1
3.35	0.00244	0.0256	no	ARMCX3
3.34	1.62e-05	0.00169	no	IRF7
3.34	0.00124	0.018	no	NUDT8
3.34	0.0052	0.0416	no	PKN2
3.34	0.0056	0.0439	no	RAPGEF2
3.33	4.2e-05	0.00295	no	VTI1A
3.33	0.000261	0.00799	no	GOLGA4
3.33	0.00034	0.00894	no	CLN3
3.33	0.00121	0.0178	yes	GTF2H4
3.33	0.00144	0.0193	yes	TXNDC11
3.32	0.000213	0.0073	no	TPCN1
3.32	0.000425	0.0103	no	TLE5
3.32	0.0018	0.0218	no	ITFG1
3.31	5.78e-05	0.00354	no	CD86
3.31	9.98e-05	0.00484	no	MS4A6B
3.31	0.000106	0.00496	no	MED6
3.31	0.00199	0.0233	no	MICU2
3.31	0.00303	0.0293	no	CCDC88A
3.3	1.51e-05	0.00162	no	ST3GAL4
3.3	0.000692	0.0136	no	PIK3R6
3.3	0.00139	0.0189	yes	IL17RA
3.3	0.00149	0.0197	yes	GLE1
3.29	0.000412	0.0101	no	TBCK
3.29	0.000513	0.0112	no	AFTPH
3.29	0.000952	0.0157	no	PIP5K1C
3.29	0.00133	0.0186	no	SLC15A3
3.29	0.00156	0.0199	no	GOLPH3
3.29	0.00353	0.0324	no	INO80
3.29	0.00519	0.0416	no	SLC29A3
3.28	0.00261	0.0266	yes	KIF16B
3.28	0.00273	0.0277	yes	RBM12B2
3.27	0.000174	0.00661	no	TBK1
3.27	0.00101	0.0164	yes	PNPLA7
3.27	0.00122	0.0178	yes	RP9
3.27	0.00166	0.0208	yes	CACUL1
3.26	0.00534	0.0424	no	CLPB
3.25	0.00142	0.0192	no	ABCA7
3.23	0.0003	0.0085	no	RNF214
3.23	0.00622	0.0468	no	MRPS10
3.22	0.000614	0.0127	no	RMND1
3.21	9.83e-06	0.00124	yes	FBXO38
3.21	1.22e-05	0.00136	yes	PRKCH
3.21	8.55e-05	0.0044	no	DGAT1
3.21	0.000198	0.00706	no	ALG11
3.21	0.000381	0.00969	yes	SESTD1
3.21	0.000939	0.0156	no	ALAS1
3.21	0.00116	0.0176	no	PI4KB
3.21	0.0043	0.0368	no	CACTIN
3.2	5.92e-06	0.000931	yes	SECISBP2L
3.2	0.000878	0.0153	no	MAOB
3.2	0.000931	0.0156	no	DTNBP1
3.2	0.000989	0.0162	yes	C1RL
3.2	0.00142	0.0192	no	PUM2
3.2	0.00194	0.0229	no	SCPEP1
3.2	0.00626	0.047	no	UNC45A
3.19	0.000419	0.0102	no	INTS9
3.19	0.00165	0.0208	no	SARDH
3.18	0.000262	0.00799	no	HIRA
3.17	4.89e-06	0.000884	yes	XXYLT1
3.17	0.000276	0.00806	no	NDST1
3.17	0.000812	0.0149	no	COMMD8
3.17	0.0015	0.0197	no	FMC1
3.17	0.00224	0.0246	no	TRAF2
3.16	0.000127	0.00552	no	RBM47
3.16	0.00097	0.016	yes	TMEM222
3.16	0.00134	0.0186	yes	SPATA13
3.16	0.00184	0.0221	no	GNPTG
3.16	0.00233	0.0251	no	RPUSD4
3.15	0.00121	0.0178	no	CDYL
3.15	0.00277	0.0277	no	LPIN2
3.13	0.000268	0.00799	no	SLU7
3.13	0.0011	0.0173	no	UBL3
3.13	0.00148	0.0195	no	FRMD8
3.13	0.00525	0.0418	no	RPS6KA4
3.12	8.93e-05	0.00445	no	ZFP36L2
3.12	0.00027	0.00799	no	MTHFR
3.12	0.000551	0.0119	no	SLC25A16
3.12	0.000919	0.0155	no	NAIP2
3.12	0.00494	0.0403	yes	RNF123
3.11	0.000315	0.00877	no	MON1A
3.11	0.000909	0.0155	no	RAB20
3.11	0.0022	0.0245	no	COQ7
3.11	0.00224	0.0246	no	BSCL2
3.11	0.0038	0.0338	yes	EXD2
3.1	0.000832	0.015	no	H2-T23
3.1	0.0012	0.0178	no	RTN4IP1
3.1	0.00214	0.0241	no	ACTR10
3.09	2.66e-05	0.00218	no	LPGAT1
3.09	7.4e-05	0.00406	no	AFF4
3.09	0.000824	0.015	no	MTMR12
3.08	0.000175	0.00661	no	UBL7
3.08	0.00125	0.0181	no	KIF21B
3.08	0.00302	0.0293	no	TRAF1
3.07	4.74e-06	0.000884	yes	SMG5
3.07	3.08e-05	0.0023	yes	DDX55
3.07	0.000107	0.00496	no	NCDN
3.07	0.001	0.0163	no	MRE11
3.06	0.0007	0.0136	no	APOBEC1
3.05	0.00586	0.0454	no	HLTF
3.04	0.00028	0.00812	no	REST
3.04	0.000513	0.0112	no	MGA
3.04	0.000741	0.0141	no	LCLAT1
3.03	5.3e-06	0.000884	yes	EDEM2
3.03	0.000118	0.00539	no	AXL
3.03	0.00255	0.0263	no	SLC41A3
3.02	6.36e-06	0.00095	yes	DNAJC24
3.02	0.00104	0.0166	no	MCFD2
3.02	0.00107	0.0171	yes	CCDC97
3.02	0.00165	0.0208	no	RINT1
3.02	0.00536	0.0424	no	PTPRO
3.02	0.00621	0.0468	no	AKNA
3.01	0.00114	0.0175	no	CSNK1G3
3.01	0.00346	0.0321	no	ITPRID2
3.01	0.00427	0.0367	no	HDHD5
3	0.000498	0.0112	no	SCIMP
3	0.00118	0.0177	no	RELB
3	0.00273	0.0277	no	RENBP
2.99	0.000504	0.0112	no	MAPK7
2.99	0.00423	0.0365	yes	ZFP62
2.98	0.000186	0.00684	no	ZMYM2
2.98	0.00208	0.0237	no	ATR
2.98	0.00649	0.0481	yes	PANX1
2.97	0.0013	0.0184	yes	GPS2
2.96	0.000262	0.00799	no	TTC9C
2.96	0.000727	0.0141	no	SGF29
2.96	0.00116	0.0176	no	PIEZO1
2.96	0.00154	0.0199	yes	RSPRY1
2.95	6.63e-06	0.000964	yes	CENPL
2.95	2.8e-05	0.00222	no	CARS2
2.95	0.00147	0.0195	no	PSEN2
2.95	0.00444	0.0376	no	UEVLD
2.94	0.000163	0.00643	no	WDR55
2.94	0.00057	0.0121	no	PUSL1
2.94	0.000772	0.0145	no	PLEKHO1
2.94	0.00364	0.0328	no	ABCC1
2.94	0.00411	0.0356	yes	DENND1B
2.94	0.00546	0.043	no	EPG5
2.94	0.00601	0.0462	no	URI1
2.94	0.00668	0.0488	no	BIN3
2.93	0.00103	0.0166	no	LRRFIP2
2.93	0.00122	0.0178	no	SLC35E1
2.93	0.00206	0.0237	yes	DENND2D
2.93	0.0066	0.0486	no	TPST1
2.92	0.000323	0.00879	no	SLC8A1
2.92	0.00115	0.0175	yes	RCC1L
2.92	0.00467	0.0389	no	TRMT10C
2.92	0.00541	0.0427	no	SRBD1
2.91	2.12e-05	0.00187	yes	GEMIN6
2.91	0.000321	0.00879	no	SLC30A6
2.91	0.000496	0.0112	no	NA
2.91	0.000801	0.0149	no	FARS2
2.91	0.00107	0.0171	no	PAK4
2.91	0.00122	0.0178	yes	PEX5
2.91	0.00387	0.0342	no	GBA2
2.89	2.22e-05	0.00192	no	TMUB2
2.89	7.6e-05	0.00413	no	ZNF516
2.89	0.000647	0.0129	no	GDPD1
2.89	0.00117	0.0177	no	DOHH
2.89	0.00143	0.0192	no	METTL15
2.89	0.00301	0.0293	no	WDR70
2.88	0.00108	0.0171	no	GPLD1
2.88	0.00289	0.0287	no	GIGYF1
2.88	0.00667	0.0488	no	SLC25A30
2.87	0.000443	0.0105	no	WDR62
2.87	0.00113	0.0174	no	BFAR
2.87	0.00236	0.0253	no	RXRB
2.86	0.000794	0.0148	no	HAUS3
2.86	0.0054	0.0427	no	SLC25A51
2.85	4.49e-05	0.00307	no	PTGS2
2.85	0.000615	0.0127	no	USF1
2.85	0.00088	0.0153	no	VPS37A
2.85	0.00206	0.0237	no	MFSD1
2.84	0.000278	0.00808	no	SLC4A2
2.84	0.00273	0.0277	no	SCYL3
2.83	0.000407	0.0101	no	TCF25
2.83	0.00189	0.0225	no	PRKAA1
2.83	0.00218	0.0243	no	MRPL19
2.83	0.00379	0.0338	no	CCDC90B
2.83	0.00611	0.0465	no	TGS1
2.82	0.000832	0.015	no	SCARF1
2.82	0.00094	0.0156	no	ATP13A2
2.82	0.00127	0.0182	no	TASOR
2.82	0.0033	0.0311	no	NIN
2.81	0.00135	0.0187	no	ORMDL1
2.81	0.00275	0.0277	no	STRIP1
2.81	0.00313	0.0301	no	RAB11FIP5
2.81	0.00457	0.0385	no	DNAJB12
2.81	0.0046	0.0386	no	MRPS7
2.8	0.000448	0.0106	no	MRPS6
2.79	0.00098	0.0161	no	CUX1
2.79	0.00155	0.0199	no	NHLRC3
2.79	0.00242	0.0256	no	SOWAHC
2.78	0.000877	0.0153	no	CDC42EP4
2.78	0.00404	0.0353	no	ATG9A
2.78	0.00644	0.0478	yes	SNX15
2.78	0.00682	0.0495	no	SLC43A2
2.77	0.000106	0.00496	no	SMPD2
2.77	0.000166	0.00649	no	AGAP3
2.77	0.0018	0.0218	yes	VHL
2.77	0.00252	0.0262	no	POLR1A
2.77	0.00407	0.0354	no	MRPS21
2.76	0.000604	0.0125	no	ABCD2
2.76	0.00183	0.0221	no	JUNB
2.76	0.00437	0.0373	no	PIAS1
2.76	0.0046	0.0386	no	CEP55
2.75	0.00157	0.0199	no	KIAA0513
2.75	0.00484	0.0398	no	MPHOSPH10
2.74	5.45e-06	0.000884	no	ERGIC2
2.74	0.00024	0.00771	no	GNA11
2.74	0.000596	0.0124	no	FOXRED2
2.74	0.00447	0.0378	no	CNTRL
2.74	0.00605	0.0464	no	CARNMT1
2.73	0.00114	0.0175	no	ATG2A
2.73	0.00203	0.0236	no	CNOT8
2.73	0.00275	0.0277	no	TLR13
2.73	0.00386	0.0342	no	MICU1
2.72	0.000234	0.00768	no	PIK3R5
2.72	0.0012	0.0178	no	UBE2J2
2.72	0.00131	0.0185	no	NLRP3
2.71	7.98e-05	0.00422	yes	BTBD9
2.71	0.000101	0.00485	yes	TIMM21
2.71	0.000625	0.0128	yes	ZFYVE26
2.71	0.00249	0.026	no	CYP2A5
2.71	0.00569	0.0445	no	NCOA6
2.7	0.000505	0.0112	no	UBN2
2.69	8.85e-05	0.00445	no	ORC2
2.69	0.00166	0.0208	yes	ARFIP2
2.68	0.000301	0.0085	no	POLR2D
2.68	0.0029	0.0287	no	GNPTAB
2.67	0.00334	0.0314	yes	CEP128
2.67	0.00485	0.0398	no	COMMD9
2.67	0.00632	0.0472	no	CLPX
2.66	0.000812	0.0149	no	FAM210A
2.66	0.00512	0.0413	no	DARS2
2.66	0.00681	0.0495	no	STARD3NL
2.65	6.34e-05	0.0037	no	ZNF800
2.65	0.0016	0.0203	no	PLCB3
2.65	0.00326	0.031	no	METTL7B
2.64	0.00196	0.023	no	F11R
2.64	0.00627	0.047	no	NFAM1
2.63	0.000388	0.00977	no	TREM3
2.63	0.000453	0.0106	no	THG1L
2.63	0.000647	0.0129	yes	TNFAIP3
2.63	0.000754	0.0143	no	KBTBD11
2.63	0.00111	0.0173	no	TTC32
2.63	0.00229	0.025	yes	AGTPBP1
2.63	0.00366	0.0329	no	DUS3L
2.63	0.00438	0.0373	no	ITGAV
2.62	0.00128	0.0184	no	USP16
2.62	0.00135	0.0187	no	SBNO2
2.61	0.000785	0.0147	no	LMBRD2
2.61	0.00405	0.0353	no	TAF12
2.61	0.0065	0.0481	no	GAS7
2.6	0.000147	0.00603	no	FOXO3
2.6	0.000272	0.00799	no	JMJD1C
2.6	0.00122	0.0178	no	JAK3
2.6	0.00227	0.0248	no	SCD4
2.6	0.00509	0.0411	no	SMG8
2.59	0.000455	0.0106	no	MARS2
2.59	0.00168	0.021	no	MCM3AP
2.58	2.85e-05	0.00222	yes	EMILIN1
2.58	0.00244	0.0256	no	ENTPD6
2.58	0.00259	0.0265	no	STIM2
2.58	0.00291	0.0287	no	TAF2
2.58	0.0036	0.0326	no	KAT8
2.57	0.00374	0.0335	no	MFN2
2.57	0.00614	0.0465	no	LSS
2.56	0.00119	0.0178	no	CHAF1A
2.56	0.00667	0.0488	no	SLC30A1
2.55	0.00148	0.0195	no	MOSPD3
2.55	0.00216	0.0242	no	PPHLN1
2.54	3.07e-05	0.0023	no	PRKX
2.54	0.00191	0.0227	no	FBXO4
2.53	0.00026	0.00799	yes	TAF3
2.53	0.000741	0.0141	no	CNNM3
2.53	0.00612	0.0465	no	RSBN1
2.52	0.0013	0.0184	no	ADAM9
2.52	0.00215	0.0241	no	MCUB
2.52	0.00274	0.0277	no	DROSHA
2.52	0.00379	0.0338	no	GOSR1
2.51	1.91e-05	0.00183	no	CHST14
2.51	0.00157	0.0199	no	DCAF11
2.51	0.00168	0.021	no	ARL8A
2.51	0.00203	0.0235	no	MBTD1
2.51	0.0024	0.0254	yes	TLR11
2.51	0.00242	0.0256	no	IKBKE
2.5	0.00465	0.0389	no	VPS13A
2.49	0.00319	0.0305	no	RBKS
2.49	0.00406	0.0353	no	ADCY7
2.48	0.00221	0.0245	no	PRODH
2.48	0.00254	0.0262	no	TMEM38B
2.48	0.00282	0.0281	no	DOCK4
2.48	0.00346	0.0321	no	COG8
2.47	5.53e-05	0.00349	yes	ZNF654
2.47	0.00217	0.0243	no	TXNDC16
2.47	0.00355	0.0325	no	ABCB8
2.47	0.00356	0.0325	no	NA
2.47	0.00462	0.0387	no	RASSF4
2.46	0.000267	0.00799	no	FAM177A1
2.45	0.000638	0.0129	no	MINK1
2.45	0.00599	0.0462	no	ASCC1
2.44	0.00429	0.0368	no	SHARPIN
2.44	0.00484	0.0398	no	TMEM65
2.44	0.00506	0.0409	no	MTR
2.43	0.000475	0.011	no	POU2F2
2.43	0.000573	0.0121	no	NT5DC3
2.43	0.00492	0.0402	no	RING1
2.42	0.00103	0.0166	no	COMMD10
2.42	0.00108	0.0171	yes	NLRC5
2.42	0.00109	0.0172	no	GTF2H1
2.42	0.0014	0.0191	no	BORCS6
2.42	0.00293	0.0288	no	GATB
2.41	0.00386	0.0342	no	YIF1A
2.4	0.00154	0.0199	no	SEPTIN10
2.39	0.000379	0.00968	no	CEP43
2.39	0.00157	0.0199	no	PIK3CB
2.39	0.00235	0.0252	no	ALG13
2.38	0.000341	0.00894	no	AK4
2.38	0.00273	0.0277	no	CUSTOS
2.38	0.0039	0.0344	no	ALKBH3
2.37	0.00347	0.0322	no	TCF20
2.37	0.00395	0.0347	no	MOCOS
2.37	0.00396	0.0348	no	AARS2
2.36	0.000258	0.00799	no	EMSY
2.36	0.000927	0.0156	no	SLC25A25
2.36	0.00169	0.021	no	XIAP
2.36	0.00233	0.0251	no	PACS2
2.34	0.00111	0.0173	no	CHD2
2.33	0.00484	0.0398	no	PTPMT1
2.32	0.0035	0.0322	no	RBM34
2.31	0.00246	0.0257	no	TENT2
2.3	0.000907	0.0155	no	DIPK1A
2.3	0.00575	0.0448	no	USP12
2.29	0.000335	0.00887	no	HSD17B13
2.28	0.00302	0.0293	no	LRRC8D
2.28	0.00631	0.0472	no	CD82
2.27	0.00657	0.0485	no	ESS2
2.26	0.00236	0.0252	no	HEATR5A
2.25	0.00252	0.0262	no	PHF11
2.24	0.000132	0.00568	no	TMEM245
2.24	0.00176	0.0216	no	TRMU
2.23	0.000139	0.00582	no	MTMR9
2.21	0.0028	0.028	no	JARID2
2.2	0.00254	0.0262	no	ALG3
2.19	0.00157	0.0199	no	UTP3
2.19	0.00207	0.0237	no	TBC1D2
2.19	0.00335	0.0314	yes	KDM1B
2.18	0.00657	0.0485	no	MED30
2.17	0.00321	0.0306	no	PXK
2.17	0.00515	0.0414	no	EXOC6
2.15	0.00513	0.0413	no	NFATC2
2.14	0.00126	0.0181	no	FHIP2A
2.12	0.000444	0.0105	no	SEPSECS
2.12	0.00253	0.0262	no	PDPR
2.12	0.00451	0.0381	no	TLR7
2.11	0.00469	0.039	no	SLC25A15
2.1	0.000178	0.00666	no	ING1
2.1	0.00312	0.0301	no	RAB3GAP2
2.1	0.00501	0.0407	no	RLIM
2.1	0.00535	0.0424	no	EXOC8
2.1	0.00666	0.0488	no	ANKIB1
2.09	0.00505	0.0409	no	NCOA2
2.08	0.000646	0.0129	no	TSC1
2.07	0.00169	0.021	no	SLC7A6
2.07	0.00335	0.0314	no	SIKE1
2.04	0.0053	0.0422	no	ZNF281
2.03	0.000268	0.00799	no	MAP3K1
2.03	0.000489	0.0111	yes	ETV3
2.03	0.00181	0.0219	no	DECR2
2	0.00211	0.024	no	NUBPL
2	0.0039	0.0344	no	MEFV
1.98	1.86e-05	0.00183	no	PPP2R1B
1.98	0.00258	0.0265	yes	PEX1
1.98	0.00614	0.0465	no	GLRX5
1.95	0.00103	0.0166	no	KANSL1
1.95	0.00397	0.0348	no	CTU1
1.94	0.000837	0.015	no	ABL1
1.92	0.000742	0.0141	yes	CENPN
1.91	0.00354	0.0325	no	ATF7IP
1.91	0.00685	0.0496	no	CMKLR1
1.9	0.00518	0.0415	no	HECTD3
1.9	0.00682	0.0495	no	ZNF280C
1.89	0.00351	0.0323	no	SLC7A8
1.87	0.00598	0.0461	no	AP5Z1
1.83	0.00257	0.0265	no	IFITM2
1.82	0.000695	0.0136	no	CHCHD2
1.82	0.00225	0.0246	no	KCTD10
1.81	0.00153	0.0199	no	NDRG1
1.8	0.00399	0.0349	no	FNDC3B
1.79	0.00218	0.0243	no	ZFP292
1.77	0.00246	0.0257	no	TAMM41
1.76	0.00129	0.0184	no	TMEM165
1.73	0.000228	0.0076	no	COX5B
1.69	0.0066	0.0486	no	DNAJC1
1.68	0.0062	0.0468	yes	TET2
1.65	0.000169	0.00653	no	PRPF4B
1.63	0.000529	0.0115	no	ETHE1
1.63	0.000861	0.0152	no	LPCAT2
1.63	0.00635	0.0474	no	LRMDA
1.62	0.00188	0.0225	no	IFIH1
1.6	0.000334	0.00887	no	KIF1B
1.58	0.000442	0.0105	no	LRCH1
1.57	0.000403	0.0101	no	EMC3
1.54	0.00577	0.0448	no	C1GALT1C1
1.51	0.00137	0.0188	no	YKT6
1.5	0.00222	0.0246	yes	MTTP
1.49	0.00505	0.0409	no	TBC1D22A
1.48	0.00637	0.0475	no	SLC38A10
1.47	0.00357	0.0325	no	DMAC1
1.46	0.00332	0.0313	no	ACSL1
1.42	0.00014	0.00583	no	FGR
1.42	0.00409	0.0355	no	VCPIP1
1.41	0.00193	0.0228	no	FAM114A2
1.4	9.96e-05	0.00484	no	NEDD8
1.37	0.000935	0.0156	no	EIF4G3
1.32	0.000207	0.00725	no	MYADM
1.26	0.00145	0.0193	no	HELZ2
1.25	0.00502	0.0408	no	ANO10
1.24	0.00135	0.0187	no	CDC42
1.24	0.00327	0.031	no	VAMP3
1.23	0.00207	0.0237	no	RANBP10
1.19	0.00281	0.0281	no	ZNF592
1.16	0.000328	0.00887	no	H1-2
1.16	0.00134	0.0186	no	LAMTOR2
1.16	0.00396	0.0348	no	H2-D1
1.14	0.0015	0.0197	no	ARF1
1.13	0.00422	0.0365	no	OS9
1.12	0.0031	0.03	no	MPC2
1.11	0.00189	0.0225	no	ZPR1
1.11	0.00214	0.0241	no	ERO1A
1.1	0.0042	0.0363	no	RAB14
1.09	0.00113	0.0174	no	GNAI3
1.08	0.00205	0.0237	no	ABCC4
1.06	0.000152	0.00619	no	U2AF1
1.03	0.00124	0.018	no	MAVS
1.03	0.00241	0.0256	no	GFM1
1.03	0.00442	0.0376	no	EEA1
1.02	0.000434	0.0104	no	RAC1
1.02	0.00318	0.0304	no	ATP6V1G1
1.02	0.0036	0.0326	no	RPS17
0.992	0.0052	0.0416	no	TMEM63A
0.983	0.000282	0.00812	no	PARP12
0.945	0.00132	0.0186	no	MYO1F
0.94	0.00243	0.0256	no	RHOG
0.932	0.00365	0.0328	no	SKP1
0.929	0.00341	0.0318	no	CCDC115
0.919	0.00122	0.0178	no	DOCK10
0.91	0.00197	0.0231	no	IL2RG
0.884	0.00614	0.0465	no	RTN4
0.872	0.00329	0.0311	no	VASP
0.87	0.00441	0.0375	no	MAP7D1
0.846	0.00184	0.0221	no	NIPSNAP2
0.822	0.0061	0.0465	no	CNPY3
0.813	0.00208	0.0237	no	MRPS2
0.776	0.00327	0.031	no	RPL32
0.747	0.00642	0.0478	no	DYNC1LI2
0.726	0.00495	0.0403	no	SEC61B
0.708	0.00624	0.0469	no	VWA5A
0.7	0.00682	0.0495	no	GSDMD
0.684	0.00432	0.0369	no	PARP4
-0.742	0.00334	0.0314	no	PSMD12
-0.786	0.00282	0.0281	no	SPTAN1
-0.789	0.00589	0.0455	no	SMARCC1
-0.792	0.00445	0.0376	no	PSMD13
-0.815	0.00356	0.0325	no	TUBB5
-0.822	0.00588	0.0454	no	GABPA
-0.838	0.00537	0.0425	no	CA3
-0.855	0.00299	0.0292	no	CAPNS1
-0.857	0.00612	0.0465	no	PFAS
-0.858	0.00607	0.0464	no	TKFC
-0.86	0.00364	0.0328	no	SYNCRIP
-0.863	0.00662	0.0487	no	MAT2B
-0.87	0.0029	0.0287	no	ATRX
-0.872	0.00315	0.0302	no	AHCY
-0.874	0.00341	0.0318	no	MCM7
-0.878	0.00243	0.0256	no	CUL5
-0.895	0.0064	0.0476	no	CFDP1
-0.898	0.00349	0.0322	no	ALAD
-0.9	0.00486	0.0398	no	LGALS9
-0.92	0.00458	0.0385	no	CRLF3
-0.927	0.000512	0.0112	no	ANXA6
-0.936	0.000907	0.0155	no	GOT1
-0.943	0.00338	0.0316	no	GBE1
-0.943	0.00485	0.0398	no	GRHPR
-0.945	0.000608	0.0126	no	FARSB
-0.947	0.00238	0.0253	no	PRPF38B
-0.948	0.00314	0.0302	no	RIDA
-0.976	0.00177	0.0217	no	KIF2A
-0.98	0.000883	0.0153	no	DUT
-0.987	0.00231	0.025	no	STRAP
-0.995	0.00607	0.0464	no	PRKAG1
-0.996	0.00113	0.0174	no	SKIC8
-0.996	0.00524	0.0418	no	TXNDC9
-1	0.00194	0.0229	no	MCM4
-1	0.00554	0.0436	no	HDGF
-1	0.00555	0.0436	no	PSMA5
-1.01	0.00175	0.0216	no	CASP3
-1.01	0.00237	0.0253	no	BLVRB
-1.03	0.00386	0.0342	no	NUP210
-1.03	0.00583	0.0452	no	EIF2S2
-1.07	0.000508	0.0112	no	DYNC1H1
-1.07	0.000695	0.0136	no	PBDC1
-1.07	0.00457	0.0385	no	SET
-1.08	0.000697	0.0136	no	HNRNPA1
-1.08	0.00084	0.015	no	FKBP3
-1.08	0.000868	0.0153	no	MPO
-1.09	0.00342	0.0318	no	DDX1
-1.09	0.00686	0.0496	no	GSTM1
-1.1	0.000194	0.00701	no	VAPB
-1.1	0.000323	0.00879	no	CPSF2
-1.1	0.00276	0.0277	no	PSIP1
-1.11	0.00144	0.0193	no	SPTBN1
-1.12	0.000332	0.00887	no	ACAT2
-1.12	0.000484	0.011	no	SUMO1
-1.12	0.00295	0.0289	no	THUMPD1
-1.13	0.000734	0.0141	no	PSMA2
-1.13	0.00142	0.0192	no	GLO1
-1.14	0.00224	0.0246	no	CST3
-1.15	0.00666	0.0488	no	PRPS2
-1.17	0.000285	0.00819	no	RRP9
-1.17	0.00113	0.0174	no	CROT
-1.18	0.00209	0.0238	no	ASL
-1.18	0.00301	0.0293	no	AKAP13
-1.2	0.000857	0.0152	no	PML
-1.2	0.000947	0.0157	no	PRIM1
-1.21	0.000257	0.00799	no	MTHFD1
-1.21	0.000476	0.011	no	PYGB
-1.22	0.00178	0.0217	no	DHX15
-1.22	0.00571	0.0446	no	CNOT10
-1.24	0.00392	0.0345	no	BAZ1B
-1.25	0.000222	0.00746	no	ALDOB
-1.25	0.000331	0.00887	no	PRDX6
-1.25	0.000525	0.0114	no	UMPS
-1.26	0.000177	0.00664	no	SMARCB1
-1.26	0.000409	0.0101	no	PHPT1
-1.28	0.0062	0.0468	no	GCLC
-1.33	0.000201	0.00713	no	PPIA
-1.34	0.000299	0.0085	no	FKBP4
-1.35	2.11e-05	0.00187	no	CDV3
-1.35	0.00374	0.0335	no	CTSG
-1.36	0.0012	0.0178	no	PSPC1
-1.36	0.00156	0.0199	no	TRA2A
-1.37	0.00275	0.0277	no	PAH
-1.39	8.44e-05	0.00439	no	DDX39B
-1.39	0.00117	0.0177	no	ETF1
-1.39	0.0036	0.0326	no	RBM3
-1.4	0.000681	0.0135	no	PPIH
-1.41	0.00206	0.0237	no	GSTM2
-1.43	7.68e-05	0.00414	no	SORD
-1.45	0.00679	0.0495	no	COPS2
-1.46	6.77e-05	0.00379	no	PPA1
-1.47	0.000154	0.00623	no	ADI1
-1.47	0.00022	0.00745	no	PPP1CB
-1.48	9.14e-06	0.00122	no	ADK
-1.48	0.0013	0.0184	no	ABHD14B
-1.48	0.00359	0.0326	no	NA
-1.49	0.00213	0.0241	no	H1-3
-1.5	6.56e-05	0.00378	no	GNMT
-1.5	0.00293	0.0288	no	GATD3
-1.51	0.0023	0.025	no	RCC2
-1.57	0.00579	0.045	no	ALDH1A1
-1.58	0.00155	0.0199	no	ACTBL2
-1.58	0.00607	0.0464	no	RPIA
-1.6	5.46e-05	0.00349	no	SERPINB1A
-1.61	0.00123	0.0179	no	PGLS
-1.62	0.00141	0.0191	no	ARSB
-1.66	0.000623	0.0128	no	AARS1
-1.67	0.000345	0.009	no	MAT1A
-1.67	0.000573	0.0121	no	PSMB7
-1.68	8.69e-05	0.00444	no	FNBP1
-1.68	0.00153	0.0199	no	ADH1
-1.68	0.00303	0.0293	no	TRAP1
-1.7	0.000259	0.00799	no	NA
-1.7	0.000523	0.0114	no	PDCD4
-1.7	0.0029	0.0287	no	THY1
-1.75	0.000818	0.015	no	PARP14
-1.77	0.00224	0.0246	no	RAB44
-1.77	0.00327	0.031	no	SON
-1.77	0.00653	0.0483	no	TGM3
-1.79	0.00471	0.039	no	XPOT
-1.8	0.00128	0.0184	no	LCN2
-1.82	6.04e-05	0.00364	no	PADI4
-1.83	0.00192	0.0228	no	NA
-1.84	5.45e-05	0.00349	no	RBMX
-1.84	0.000942	0.0156	no	DNASE2
-1.86	9.24e-06	0.00122	no	CBR1
-1.88	6.75e-05	0.00379	no	BHMT
-1.91	0.00151	0.0197	no	H2AX
-1.92	0.00265	0.027	no	ACOT2
-1.94	2.09e-05	0.00187	no	PARK7
-1.95	0.000886	0.0153	no	PRTN3
-1.96	4.25e-05	0.00295	no	PEPD
-1.97	0.00202	0.0235	no	TTN
-2.03	0.00108	0.0171	no	NGP
-2.06	0.00483	0.0398	no	UPF2
-2.09	6.89e-06	0.000978	no	ALDH1L1
-2.11	0.00427	0.0367	no	CTH
-2.15	0.000376	0.00963	no	S100A8
-2.17	0.00315	0.0302	no	LMNA
-2.18	2.1e-06	0.000581	no	HPD
-2.22	0.000813	0.0149	no	ARG1
-2.27	0.00498	0.0405	no	CPM
-2.3	0.00163	0.0205	no	SRSF2
-2.66	0.00232	0.025	no	DSG1B
-2.85	0.00196	0.023	no	SULT1A1
-2.9	0.00234	0.0251	no	NSUN5
-3.03	0.00486	0.0398	no	ALDH1A7
-3.08	0.00111	0.0173	no	RAP2A
-3.11	0.000443	0.0105	no	EIF3L
-3.49	0.0023	0.025	no	GIMAP4
-3.55	0.00255	0.0263	no	PSMG2
-3.81	0.000841	0.015	no	TPRKB
-3.96	0.0021	0.0239	no	MS4A1
-3.99	5.46e-06	0.000884	no	ALB
-3.99	1.7e-05	0.00174	no	CA2
-4.06	0.00614	0.0465	no	FADD
-4.2	0.000642	0.0129	no	ERBB2
-4.59	0.00178	0.0217	no	KRT17
-4.78	6.69e-05	0.00379	no	PCBD1
-4.81	0.000499	0.0112	no	KRT23
-4.86	0.00515	0.0414	no	SDR39U1
-4.97	0.000102	0.00487	no	CALML3
-5.31	0.00213	0.0241	no	PVALB
-6.97	0.000169	0.00653	no	MCPT8

### Sheet: CD172hi_enrichment
	Method followed	Clustering of Proteins on StringDB using all CD172hi enriched proteins with a fold change greater than 2.0 MCL clustering with inflation parameter set as 1.5 and network edges based on confidence using all interaction sources (-textmining) and confidence set as high confidence
cluster number	Prtoein count	primary description	secondary description	tertiary description	protein names
1	14	TNFR1-induced proapoptotic signaling	RIG-I-like receptor signaling pathway	-	Tnfaip3, Traf2, Tbk1, Smcr8, Irf7, Tank, Ikbke, Sharpin, Xiap, Dock1, Lamtor5, Wdr41, Map3k1, Traf1
2	13	Transcription initiation from RNA polymerase II promoter	RNA Polymerase II Transcription Pre-Initiation And Promoter Opening	Basal transcription factors	Gtf2h4, Med30, Taf3, Taf2, Taf12, Med6, Polr2d, Cdk7, Gtf2h1, Ercc3, Sgf29, Med13l, Med13
3	13	Mitochondrial translation	-	-	Mrpl4, Mrps21, Polr1a, Mrps18b, Mrpl38, Mrps6, Mrps7, Mrpl49, Mrps10, Mrps5, Mrpl27, Mrpl19, Mettl15
4	7	Phosphatidylinositol 3-kinase complex	-	-	Pik3r5, Becn1, Pik3r6, Pik3cb, Tyk2, Jak3, Csf2rb
5	6	Inositol phosphate metabolism	PI Metabolism	-	Ap4e1, Aftph, Pip5k1c, Synj1, Pi4kb, Inpp4a
6	5	Energy dependent regulation of mTOR by LKB1-AMPK	RNA polymerase II transcription repressor complex	-	Kmt2d, Prkaa1, Tsc1, Foxo3, Etv3
7	5	MLL1 complex	-	-	Men1, Kat8, Mga, Mbtd1, Kansl3
8	4	Elastic fibre formation	-	-	Tgfb1, Itgav, Itga5, Emilin1
9	4	Transcription factor AP-1 complex	-	-	Junb, Nfatc2, Jun, Nfatc1
10	4	Small-subunit processome, and Positive regulation of rRNA processing	-	-	Ncoa6, Mphosph10, Utp3, Rbm34
11	4	Endoribonuclease complex	-	-	Drosha, Dgcr8, Trmt10c, Ago1
12	3	Complex I biogenesis	NADH dehydrogenase complex	-	Timmdc1, Ndufb8, Ndufaf4
13	3	Prp19 complex, and U2-type catalytic step 2 spliceosome	-	-	Fam32a, Slu7, Cactin
14	3	COMM domain, and Vacuolar protein sorting protein 26 related	-	-	Commd8, Commd10, Commd9
15	3	Protein targeting to peroxisome	Peroxisomal membrane	-	Pex3, Pex13, Pex5
16	3	Calcium import into the mitochondrion	Uniplex complex	Processing of SMDT1	Micu1, Mcub, Micu2
17	3	Acylglycerol biosynthesis	Acyl chain remodeling of DAG and TAG	-	Dgat1, Lpin2, Pnpla2
18	3	PcG protein complex	PRC1 complex, and ESC/E(Z) complex	-	Ring1, Jarid2, Ezh2
19	3	ESCRT complex	-	-	Chmp6, Vps37a, Uevld
20	3	-	-	-	Nmd3, Dock4, Retreg2
21	3	Mixed, incl. FAR/SIN/STRIPAK complex, and Programmed cell death protein 10, dimerisation domain superfamily	-	-	Sike1, Strip1, Cttnbp2nl
22	3	HDR through Single Strand Annealing (SSA)	-	-	Mre11a, Lyrm4, Atr
23	3	Aminoacyl-tRNA biosynthesis	-	-	Dars2, Gatb, Nars2
24	3	Selenocompound metabolism	Homocysteine-binding domain, and Oxidoreductase activity, acting on the CH-NH group of donors, flavin as acceptor	-	Mars2, Mtr, Mthfr
25	3	Dolichol-linked oligosaccharide biosynthesis	N-Glycan biosynthesis	Oligosaccharide-lipid intermediate biosynthesis, and Synthesis of dolichyl-phosphate mannose	Dpagt1, Alg13, Alg1
26	3	Pyroptosis	Inflammasome complex	-	Mefv, Naip2, Nlrp3
27	3	Centriolar subdistal appendage	-	-	Cntrl, Cep128, Nin
28	2	CIA complex	-	-	Ciao3, Ciao2a
29	2	NR1H2 & NR1H3 regulate gene expression to control bile acid homeostasis, and Response to metformin	-	-	Ncoa2, Rxrb
30	2	BLOC complex	-	-	Hps5, Dtnbp1
31	2	Mixed, incl. p21 activated kinase binding domain, and Protein phosphatase Slingshot-like	-	-	Limk1, Pak4
32	2	Vesicle tethering to endoplasmic reticulum	Endoplasmic reticulum-endosome membrane contact site	Pregnenolone biosynthesis	Stard3, Stard3nl
33	2	Sphingolipid metabolism	-	-	Smpd2, Gba2
34	2	UDP-N-acetylglucosamine-lysosomal-enzyme N-acetylglucosaminephosphotransferase complex	DMAP1-binding Domain	-	Gnptab, Gnptg
35	2	Protein localization to heterochromatin	Positive regulation of DNA methylation-dependent heterochromatin assembly	-	Tasor, Pphln1
36	2	MHC I	-	-	H2-K1, H2-T23
37	2	Fatty Acids bound to GPR40 (FFAR1) regulate insulin secretion	Mixed, incl. G-protein alpha subunit, group Q, and alpha1-adrenergic receptor activity	-	Plcb3, Gna11
38	2	Steroid biosynthesis	-	-	Msmo1, Lss
39	2	-	-	-	Eif2ak3, Psen2
40	2	Ubiquinone biosynthesis	-	-	Coq9, Coq7
41	2	Glycosphingolipid biosynthesis - lacto and neolacto series	-	-	St3gal4, Ggta1
42	2	Positive regulation of retrograde protein transport, ER to cytosol	Mannosyl-oligosaccharide 1,2-alpha-mannosidase activity	Endoplasmic reticulum quality control compartment	Edem2, Edem1
43	2	Various types of N-glycan biosynthesis	Mixed, incl. Glycosyl transferase, family 1, and Glycosyl transferase, ALG6/ALG8	Mannosyltransferase activity	Alg3, Alg11
44	2	Cul4-RING E3 ubiquitin ligase complex	-	-	Dcaf5, Dcaf11
45	2	Insulin processing	Vesicle tethering involved in exocytosis	Exocyst	Exoc6, Exoc8
46	2	Phosphatidylinositol acyl-chain remodeling	Lysophospholipid acyltransferase activity	-	Lclat1, Lpgat1
47	2	Centromere complex assembly, and Mis6-Sim4 complex	-	-	Cenpq, Cenpl
48	2	Microtubule anchoring	Mixed, incl. Ciliary transition fiber, and Centriolar subdistal appendage	-	Fgfr1op, Cep350
49	2	Glycine, serine and threonine metabolism	-	-	Sardh, Alas1
50	2	Trafficking and processing of endosomal TLR	TIR domain, and Regulation of type III interferon production	-	Tlr7, Tlr8
51	2	sn-1-glycerol-3-phosphate C16:0-DCA-CoA acyl transferase activity	-	-	Gpat4, Gpam
